# Plant age-dependent dynamics of annatto pigment (bixin) biosynthesis in *Bixa orellana* L.

**DOI:** 10.1101/2022.12.28.522146

**Authors:** Kleiton Lima de Godoy Machado, Daniele Vidal Faria, Marcos Bruno Silva Duarte, Lázara Aline Simões Silva, Tadeu dos Reis de Oliveira, Thais Castilho de Arruda Falcão, Diego Silva Batista, Marcio Gilberto Cardoso Costa, Claudete Santa-Catarina, Vanildo Silveira, Elisson Romanel, Wagner Campos Otoni, Fabio Tebaldi Silveira Nogueira

## Abstract

Age affects the production of secondary metabolites, but how developmental cues regulate secondary metabolism remains poorly understood. Annatto *(Bixa orellana* L.) is a source of bixin, an apocarotenoid used in the world’s food industry worldwide. Understanding how age-dependent mechanisms control bixin biosynthesis is of great interest for plant biology and for pharmaceutical, cosmetic, and textile industries. Here, we used genetic and molecular tools to unravel the role of the annatto age regulated miRNA156 (miR156) targeted *SQUAMOSA PROMOTER BINDING PROTEIN LIKE (BoSPL)* genes in secondary metabolism. Low expression of several *BoSPL* genes in miR156 overexpressing annatto plants (OE::156) impacted leaf ontogeny, reducing bixin production and increasing abscisic acid (ABA) levels. Modulation of *BoCCD4;4* and *BoCCD1* expression, key genes in lycopene cleavage, was associated with diverting the carbon flux from bixin to ABA, whereas upregulation of *lycopene β cyclase* genes implies the xanthophyll biosynthetic pathway acted as a carbon sink in OE::156 plants. Proteomic analyses revealed low accumulation of most secondary metabolite-related enzymes in OE::156 plants, suggesting that miR156 targeted *BoSPLs* are required to activate several annatto secondary metabolic pathways. Our findings suggest that carbon flux in *B. orellana* OE::156 leaves was redirected from bixin to ABA production, indicating an age-dependent leaf dynamics of bixin biosynthesis. Importantly, our study opened a new venue to future annatto breeding programs aiming to improve bixin output.

## Supplementary material for "Plant age-dependent dynamics of annatto pigment (bixin) biosynthesis in *Bixa orellana* L.": Table S4. List of proteins identified in OE::156_4 and Nt plants, and catalogued by Gene Ontology function analysis.

### Sheet: All Proteins
Table S4. List of proteins identified in OE::156_4 and Nt plants, and catalogued by Gene Ontology function analysis.
Accession	Protein Description Databank	Protein Description (Blast2GO)	GO Names	Reported peptides	Normalized total ion account (TIC)						Average		t-Test	Log2 of Fold Change	Differential accumulation	Repetition count
					A 1	A 2	A 3	B 1	B 2	B 3	A	B	B / A	B / A	B / A	A	B
c9540_g1_i1_m.27097	Glucose-methanol-choline oxidoreductase family isoform 1	protein HOTHEAD	P:cell-cell signaling; P:embryo sac development; P:fatty acid omega-oxidation; F:nucleotide binding; F:catalytic activity; F:mandelonitrile lyase activity; F:flavin adenine dinucleotide binding; C:extracellular region; C:membrane	2	3245.5	30112.5	36334.5	0	0	0	23230.8	0	─	─	Unique A	3	0
c14090_g1_i6_m.66477	probable fructokinase-7	probable fructokinase-7	P:carbohydrate metabolic process; P:fructose metabolic process; P:lipid metabolic process; P:fatty acid biosynthetic process; P:biosynthetic process; P:carbohydrate biosynthetic process; P:response to chemical; P:response to cadmium ion; P:carbohydrate phosphorylation; F:fructokinase activity; F:kinase activity; C:cytosol	2	5291.38	3212.24	3335.2	0	0	0	3946.27	0	─	─	Unique A	3	0
c13010_g1_i1_m.53620	phosphoribulokinase family	phosphoribulokinase, chloroplastic	P:carbohydrate metabolic process; P:pyrimidine nucleobase metabolic process; P:UMP biosynthetic process; P:biosynthetic process; P:response to cold; P:response to cytokinin; P:photosynthesis; P:phosphorylation; P:defense response to bacterium; P:pyrimidine nucleoside salvage; P:pyrimidine ribonucleoside biosynthetic process; P:multi-organism process; F:nucleotide binding; F:uridine kinase activity; F:phosphoribulokinase activity; F:kinase activity; F:enzyme binding; F:protein homodimerization activity; F:disordered domain specific binding; C:cytosol; C:chloroplast; C:chloroplast thylakoid membrane; C:chloroplast stroma; C:chloroplast envelope; C:stromule; C:apoplast; C:supramolecular complex	9	8355.14	7005.84	6594.76	0	0	0	7318.58	0	─	─	Unique A	3	0
c11915_g2_i3_m.43446	heat shock 70 kDa mitochondrial-like	heat shock 70 kDa protein, mitochondrial	P:response to stress; P:response to salt stress; P:response to cytokinin; P:cellular process; P:response to chemical; P:response to cadmium ion; F:nucleotide binding; F:protein binding; F:ATP binding; F:zinc ion binding; F:hydrolase activity; C:cell wall; C:mitochondrion; C:vacuole; C:vacuolar membrane; C:membrane	5	11617.3	9304.17	9320.46	0	0	0	10080.6	0	─	─	Unique A	3	0
c17455_g1_i4_m.134540	proline--tRNA cytoplasmic	proline--tRNA ligase, cytoplasmic	P:nucleobase-containing compound metabolic process; P:translation; P:prolyl-tRNA aminoacylation; F:nucleotide binding; F:catalytic activity; F:proline-tRNA ligase activity; C:cytoplasm; C:cytosol; C:plasmodesma; C:membrane; C:aminoacyl-tRNA synthetase multienzyme complex	2	0	0	0	4023.54	5924.9	3616.42	0	4521.62	─	─	Unique B	0	3
c16384_g2_i2_m.106519	photosystem II 44 kDa (chloroplast)	photosystem II CP43 chlorophyll apoprotein	P:generation of precursor metabolites and energy; P:cellular protein modification process; P:photosynthesis; F:catalytic activity; F:binding; C:chloroplast; C:thylakoid; C:membrane	4	0	0	0	1083.95	1029.45	1037.93	0	1050.45	─	─	Unique B	0	3
c14853_g1_i3_m.78060	chloroplastic	phosphoglucomutase, chloroplastic-like	P:carbohydrate metabolic process; P:glycogen biosynthetic process; P:glucose metabolic process; P:response to cold; P:detection of gravity; P:starch biosynthetic process; P:galactose catabolic process; F:catalytic activity; F:phosphoglucomutase activity; F:binding; C:cytosol; C:chloroplast stroma; C:chloroplast envelope; C:stromule; C:apoplast	10	0	0	0	17072.4	17050.8	17062.4	0	17061.9	─	─	Unique B	0	3
c18425_g4_i2_m.174676	caffeic acid 3-O-methyltransferase-like isoform X1	caffeic acid 3-O-methyltransferase-like	P:biosynthetic process; P:cellular process; F:protein binding; F:transferase activity	8	48515	1817	4304	88675	69008	86197	18212	81293.3	0.0182877	2.15825	UP	3	3
c10795_g1_i2_m.34611	probable plastid-lipid-associated chloroplastic	probable plastid-lipid-associated protein 6, chloroplastic	P:response to acid chemical; P:response to xenobiotic stimulus; P:chloroplast organization; P:response to ozone; P:defense response to bacterium; P:response to antibiotic; P:multi-organism process; C:nucleus; C:plasma membrane; C:chloroplast thylakoid membrane; C:chloroplast envelope; C:plastoglobule; C:thylakoid lumen	3	5438	4330.5	4629	18403.3	16522.7	20163.7	4799.17	18363.2	0.000250368	1.93596	UP	3	3
c10839_g1_i1_m.34790	psbP domain-containing chloroplastic	psbP domain-containing protein 4, chloroplastic isoform X2	P:photosynthesis; F:binding; C:chloroplast thylakoid; C:chloroplast stroma; C:thylakoid; C:membrane; C:thylakoid lumen	4	6504.33	3373.67	4162.67	19613.7	8773.33	19639.3	4680.22	16008.8	0.038752	1.77421	UP	3	3
c31047_g1_i1_m.223219	ATP synthase subunit b chloroplastic	ATP synthase subunit b', chloroplastic	P:nucleobase-containing compound metabolic process; P:transport; P:biosynthetic process; F:transporter activity; C:nucleus; C:chloroplast thylakoid membrane; C:plastid; C:membrane	3	20427	20365	29410	83089.3	68754	82249	23400.7	78030.8	0.000589927	1.73749	UP	3	3
c33757_g1_i1_m.226016	superoxide dismutase [Mn] mitochondrial	superoxide dismutase [Mn], mitochondrial	P:response to acid chemical; P:response to stress; P:response to osmotic stress; P:metabolic process; P:response to xenobiotic stimulus; P:response to herbicide; P:response to abscisic acid; P:cellular process; P:removal of superoxide radicals; P:response to chemical; P:protein homotetramerization; F:catalytic activity; F:superoxide dismutase activity; F:binding; F:manganese ion binding; C:mitochondrion; C:mitochondrial matrix	2	6782.5	5748.5	3902	18789.5	11764	23149	5477.67	17900.8	0.0221483	1.70839	UP	3	3
c324_g1_i1_m.694	glutathione S-transferase-like	glutathione S-transferase-like	P:response to oomycetes; P:glutathione metabolic process; P:response to oxidative stress; P:metabolic process; P:toxin catabolic process; P:response to cold; P:response to water deprivation; P:response to salt stress; P:cellular process; P:response to zinc ion; P:response to chemical; P:defense response to bacterium; P:innate immune response; P:response to cadmium ion; P:defense response to fungus; P:multi-organism process; F:glutathione transferase activity; F:copper ion binding; F:protein binding; F:transferase activity; F:protein domain specific binding; F:glutathione binding; F:cobalt ion binding; F:camalexin binding; F:quercitrin binding; C:cell wall; C:nucleus; C:mitochondrion; C:vacuole; C:cytosol; C:plasma membrane; C:plasmodesma; C:chloroplast stroma; C:apoplast	7	28566.3	10259.7	15897.3	66438.3	44489.3	67711.3	18241.1	59546.3	0.0112372	1.70682	UP	3	3
c26542_g1_i1_m.217895	membrane-associated 30 kDa chloroplastic	membrane-associated 30 kDa protein, chloroplastic-like	P:thylakoid membrane organization; P:cellular component organization; P:vesicle organization; C:chloroplast; C:plastid chromosome; C:chloroplast thylakoid membrane; C:chloroplast stroma; C:chloroplast inner membrane	8	15822.3	11845.7	14424.7	47702	26458	57393	14030.9	43851	0.0317332	1.644	UP	3	3
c11854_g1_i1_m.42971	glucose-1-phosphate adenylyltransferase large subunit 1-like	glucose-1-phosphate adenylyltransferase large subunit 1-like	P:carbohydrate metabolic process; P:generation of precursor metabolites and energy; P:biosynthetic process; P:starch biosynthetic process; F:nucleotide binding; F:glucose-1-phosphate adenylyltransferase activity; F:transferase activity; C:amyloplast; C:chloroplast; C:glucose-1-phosphate adenylyltransferase complex	12	19696	6010.33	4413.33	34035	29031.3	31022	10039.9	31362.8	0.0135734	1.64331	UP	3	3
c9616_g1_i2_m.27640	probable xyloglucan endotransglucosylase hydrolase 6	probable xyloglucan endotransglucosylase/hydrolase protein 6	P:carbohydrate metabolic process; P:response to water deprivation; P:response to endogenous stimulus; P:cellular component organization; P:response to chemical; F:transferase activity; F:hydrolase activity; C:extracellular region; C:cell wall	11	42993.7	20821.3	20975.3	96720	73925	89791.7	28263.4	86812.2	0.00422825	1.61896	UP	3	3
c26652_g1_i1_m.218038	plastocyanin A A	Plastocyanin	P:generation of precursor metabolites and energy; P:negative regulation of translation; P:electron transport chain; P:response to copper ion; P:copper ion homeostasis; F:catalytic activity; F:binding; F:protein domain specific binding; F:electron transporter, transferring electrons from cytochrome b6/f complex of photosystem II activity; C:chloroplast; C:chloroplast thylakoid; C:chloroplast stroma; C:thylakoid; C:membrane; C:thylakoid lumen; C:plastid thylakoid membrane	3	107259	33410.7	29099.7	192961	135026	166465	56589.9	164818	0.023568	1.54225	UP	3	3
c33943_g1_i1_m.226423	probable cytosolic oligopeptidase A	probable cytosolic oligopeptidase A	P:signal peptide processing; P:cellular process; P:protein metabolic process; P:response to cadmium ion; F:metalloendopeptidase activity; F:binding; F:hydrolase activity; C:mitochondrial matrix; C:cytosol; C:chloroplast; C:chloroplast stroma; C:membrane; C:apoplast	12	14908.7	14222	5390	31544.3	36897.7	29447.3	11506.9	32629.8	0.00504688	1.50369	UP	3	3
c12450_g1_i2_m.48210	haloacid dehalogenase-like hydrolase domain-containing At3g48420	CBBY-like protein	F:hydrolase activity; C:chloroplast stroma; C:chloroplast envelope	2	7672.5	9141	8435.5	21357.5	24669.5	24789.5	8416.33	23605.5	0.000225665	1.48786	UP	3	3
c17419_g1_i1_m.133428	Basic endochitinase	basic endochitinase-like	P:carbohydrate metabolic process; P:response to stress; P:catabolic process; P:response to external stimulus; P:response to biotic stimulus; P:cellular process; F:hydrolase activity	5	24747	13187	12363	55169.3	31281.7	50689	16765.7	45713.3	0.0256589	1.44711	UP	3	3
c18717_g1_i4_m.191195	translation initiation factor IF- chloroplastic	translation initiation factor IF-2, chloroplastic	F:nucleotide binding; F:translation factor activity, RNA binding; F:hydrolase activity; C:chloroplast stroma; C:chloroplast envelope	3	6375.67	4660.67	4987.33	12848	16571.3	13174.7	5341.22	14198	0.0024353	1.41045	UP	3	3
c20645_g1_i1_m.210411	1,4-alpha-glucan-branching enzyme chloroplastic amyloplastic-like isoform X1	1,4-alpha-glucan-branching enzyme 1, chloroplastic/amyloplastic-like isoform X1	P:carbohydrate metabolic process; P:starch metabolic process; P:generation of precursor metabolites and energy; P:biosynthetic process; F:1,4-alpha-glucan branching enzyme activity; F:binding; F:transferase activity; F:hydrolase activity; C:amyloplast; C:chloroplast	13	31190	12197	14941	54177	46905	53355.3	19442.7	51479.1	0.00728527	1.40476	UP	3	3
c17912_g6_i2_m.150721	nuclear snf4	nuclear protein	0	7	24173.7	17663.3	18383	58441.3	38197.3	62275	20073.3	52971.2	0.0132027	1.39993	UP	3	3
c12461_g1_i1_m.48273	PGR5 chloroplastic	PGR5-like protein 1A, chloroplastic	P:generation of precursor metabolites and energy; P:photosynthetic electron transport in photosystem I; P:photosynthesis; F:catalytic activity; F:oxidoreductase activity, acting on iron-sulfur proteins as donors; F:protein domain specific binding; F:identical protein binding; C:chloroplast; C:chloroplast thylakoid membrane; C:thylakoid; C:membrane	3	7453.67	5775	3230	15125	14957.3	13292.7	5486.22	14458.3	0.00273479	1.39802	UP	3	3
c18361_g3_i1_m.171327	pyrophosphate-energized vacuolar membrane proton pump	pyrophosphate-energized vacuolar membrane proton pump-like	P:transport; P:cellular process; F:transporter activity; F:hydrolase activity; C:membrane	5	15722	10148	12473	37368.3	27238.7	35458.3	12781	33355.1	0.00419701	1.38391	UP	3	3
c19334_g1_i1_m.208699	40S ribosomal S12	40S ribosomal protein S12-like	P:translation; P:response to salt stress; P:response to cadmium ion; F:structural constituent of ribosome; F:structural molecule activity; C:nucleus; C:ribosome; C:cytosolic small ribosomal subunit; C:polysomal ribosome	5	11098	6952	6554	23566.7	12772.3	26662	8201.33	21000.3	0.0452915	1.35648	UP	3	3
c7684_g1_i2_m.18346	1,4-alpha-glucan-branching enzyme 2- chloroplastic amyloplastic isoform X1	1,4-alpha-glucan-branching enzyme 2-2, chloroplastic/amyloplastic-like isoform X1	P:carbohydrate metabolic process; P:starch metabolic process; P:generation of precursor metabolites and energy; P:biosynthetic process; P:amylopectin biosynthetic process; P:cellular response to sucrose stimulus; P:cellular response to fructose stimulus; P:cellular response to glucose stimulus; P:cellular response to light stimulus; F:1,4-alpha-glucan branching enzyme activity; F:binding; F:transferase activity; F:hydrolase activity; C:amyloplast; C:chloroplast stroma	15	27629.3	11008	11916.3	44864.3	45227	37128	16851.2	42406.4	0.0131155	1.33143	UP	3	3
c18698_g2_i1_m.189978	water chloroplastic	phosphoglucan, water dikinase, chloroplastic-like	P:starch catabolic process; P:protein autophosphorylation; P:carbohydrate phosphorylation; F:nucleotide binding; F:kinase activity; F:carbohydrate kinase activity; F:carbohydrate binding; F:phosphoglucan, water dikinase activity; C:chloroplast stroma; C:membrane	4	6637	6509.67	7007.67	16890.7	15903.7	16415.7	6718.11	16403.3	7.25539e-06	1.28786	UP	3	3
c15640_g1_i3_m.91266	ACT domain-containing ACR11-like	ACT domain-containing protein ACR11-like isoform X2	P:response to stress; P:response to cold; P:response to light stimulus; P:response to cytokinin; P:response to sucrose; P:response to chemical; F:transferase activity; C:chloroplast; C:chloroplast thylakoid membrane; C:chloroplast stroma; C:thylakoid; C:chloroplast envelope; C:stromule; C:membrane	10	42645.7	30684.7	19917.7	70208.3	79575	73231	31082.7	74338.1	0.0037104	1.25799	UP	3	3
c38373_g1_i1_m.231726	glutamine synthetase	glutamine synthetase cytosolic isozyme 1	P:reproduction; P:biosynthetic process; P:post-embryonic development; P:leaf senescence; P:cell growth; P:cell differentiation; P:nitrate assimilation; F:nucleotide binding; F:catalytic activity; F:glutamate-ammonia ligase activity; F:copper ion binding; F:identical protein binding; C:cell wall; C:cytoplasm; C:plasma membrane; C:plasmodesma; C:cytosolic ribosome; C:ribonucleoprotein complex	3	12311.4	8131.49	6611.53	18343.7	26653.5	18612.3	9018.15	21203.2	0.0192687	1.23338	UP	3	3
c18002_g3_i1_m.154400	probable ribose-5-phosphate isomerase chloroplastic	probable ribose-5-phosphate isomerase 3, chloroplastic	P:generation of precursor metabolites and energy; P:response to cytokinin; P:reductive pentose-phosphate cycle; P:defense response to bacterium; P:multi-organism process; F:catalytic activity; C:chloroplast thylakoid membrane; C:chloroplast stroma; C:chloroplast envelope	7	54281.3	29566.7	30776	77413	107875	82970.3	38208	89419.6	0.0142853	1.22672	UP	3	3
c11519_g1_i3_m.40207	NADH dehydrogenase subunit 7 (chloroplast)	NADH-plastoquinone oxidoreductase subunit 7	P:generation of precursor metabolites and energy; P:photosynthesis; P:cellular respiration; F:nucleotide binding; F:catalytic activity; F:NADPH dehydrogenase activity; F:transporter activity; C:mitochondrial respiratory chain complex I; C:plasma membrane; C:chloroplast; C:chloroplast thylakoid membrane; C:chloroplast stroma; C:thylakoid	2	4894.5	2811	4328.5	9623.5	9651	8569	4011.33	9281.17	0.00182274	1.21022	UP	3	3
c8293_g2_i1_m.21012	fructose-1,6- chloroplastic	fructose-1,6-bisphosphatase, chloroplastic	P:carbohydrate metabolic process; P:sucrose biosynthetic process; P:fructose metabolic process; P:fructose 6-phosphate metabolic process; P:gluconeogenesis; P:biosynthetic process; P:cellular process; P:dephosphorylation; P:fructose 1,6-bisphosphate metabolic process; F:binding; F:hydrolase activity; F:fructose 1,6-bisphosphate 1-phosphatase activity; C:cytosol; C:chloroplast stroma	5	64935.7	41819.7	29235.7	100205	119062	95191	45330.3	104820	0.00950061	1.20936	UP	3	3
c13069_g1_i2_m.54374	acetyl-coenzyme A chloroplastic glyoxysomal	acetyl-coenzyme A synthetase, chloroplastic/glyoxysomal	P:acetate metabolic process; P:nucleobase-containing compound metabolic process; P:xenobiotic metabolic process; P:biosynthetic process; P:antibiotic metabolic process; F:nucleotide binding; F:catalytic activity; F:acetate-CoA ligase activity; C:cytosol; C:chloroplast; C:glyoxysome; C:chloroplast stroma	4	13284.3	9877.33	6780	21996.7	25026	21345	9980.56	22789.2	0.00429234	1.19116	UP	3	3
c11967_g1_i1_m.43830	14-3-3	14-3-3-like protein	0	7	59733.4	30520.1	34544.3	101342	82555.5	93341	41599.3	92412.9	0.00880019	1.15154	UP	3	3
c12397_g1_i1_m.47656	flagellar radial spoke 5 isoform X1	flagellar radial spoke protein 5 isoform X1	F:catalytic activity	8	16454.3	14029	10976.7	28308.3	31608.7	29824.7	13820	29913.9	0.000960523	1.11406	UP	3	3
c18410_g2_i1_m.173728	photosystem I P700 apo (chloroplast)	photosystem I P700 apoprotein A1	P:photosynthesis; F:binding; C:chloroplast; C:thylakoid; C:membrane	2	60809.5	62443.5	57104.5	134173	129051	126486	60119.2	129903	1.44661e-05	1.11154	UP	3	3
c29985_g1_i1_m.221901	malonyl -acyl carrier transacylase	malonyl CoA-acyl carrier protein transacylase	P:lipid metabolic process; P:biosynthetic process; P:cellular process; F:transferase activity; C:mitochondrion; C:chloroplast	7	28347.7	23159.3	17469.3	46623.7	53498.3	47818.7	22992.1	49313.6	0.00225834	1.10085	UP	3	3
c12412_g1_i1_m.47798	ferritin- chloroplastic	ferritin-3, chloroplastic-like	P:transport; P:intracellular sequestering of iron ion; P:cellular homeostasis; F:catalytic activity; F:binding; F:iron ion binding; C:chloroplast	8	68748.3	41249.3	48063.7	117037	90395	128977	52687.1	112136	0.0134724	1.08973	UP	3	3
c17438_g3_i1_m.133941	phosphoenolpyruvate carboxylase 2	phosphoenolpyruvate carboxylase 2	P:reproduction; P:generation of precursor metabolites and energy; P:response to stress; P:cell communication; P:response to external stimulus; P:post-embryonic development; P:carbon fixation; P:cellular component organization; P:cell growth; P:cell differentiation; P:leaf development; F:catalytic activity; F:phosphoenolpyruvate carboxylase activity; C:cytosol; C:plasma membrane; C:plasmodesma; C:chloroplast; C:membrane; C:apoplast	7	5740.33	5872.78	6737.83	13291	12926.7	12509.2	6116.98	12909	6.11369e-05	1.07749	UP	3	3
c7123_g2_i1_m.16487	alpha-glucan phosphorylase 1 isoform X2	alpha-glucan phosphorylase 1-like isoform X1	P:carbohydrate metabolic process; P:glycogen catabolic process; P:generation of precursor metabolites and energy; P:catabolic process; P:response to temperature stimulus; P:response to water deprivation; F:binding; F:glycogen phosphorylase activity; F:transferase activity; F:pyridoxal phosphate binding; F:identical protein binding; C:cytoplasm; C:amyloplast; C:chloroplast stroma	8	37124.3	20101.7	20271.3	60515	45280.3	56891.7	25832.4	54229	0.0175291	1.06988	UP	3	3
c16896_g1_i3_m.119131	GTP-binding homolog	putative elongation factor TypA-like SVR3, chloroplastic	F:nucleotide binding; F:translation factor activity, RNA binding; F:hydrolase activity; C:cellular_component	4	11355.7	9439	8785.5	17212.7	25546.7	18935	9860.06	20564.8	0.0157005	1.06051	UP	3	3
c13303_g1_i1_m.56922	thylakoid membrane slr0575-like	thylakoid membrane protein slr0575-like	C:membrane	3	14891	10877.3	13134	26464.3	28394.3	25604.7	12967.4	26821.1	0.000626262	1.04847	UP	3	3
c12498_g1_i1_m.48717	aldehyde dehydrogenase family 7 member B4	aldehyde dehydrogenase family 7 member B4	P:cellular aldehyde metabolic process; P:response to desiccation; P:response to salt stress; P:response to abscisic acid; F:catalytic activity; F:aldehyde dehydrogenase (NAD+) activity; C:cytosol	4	12318.3	8131.67	5932.33	17991.7	18849.7	17409.7	8794.11	18083.7	0.00839694	1.04008	UP	3	3
c11937_g1_i1_m.43617	uncharacterized methyltransferase chloroplastic isoform X1	uncharacterized methyltransferase At1g78140, chloroplastic	P:biosynthetic process; P:cellular process; F:transferase activity; C:chloroplast; C:plastoglobule	4	8926.33	4929.67	4321.33	13032	12328.7	12011	6059.11	12457.2	0.0122891	1.0398	UP	3	3
c16642_g2_i4_m.112275	ferredoxin-dependent glutamate chloroplastic	ferredoxin-dependent glutamate synthase, chloroplastic	P:glutamate biosynthetic process; P:biosynthetic process; P:response to light stimulus; P:response to sucrose; P:photorespiration; P:cellular process; P:ammonia assimilation cycle; P:positive regulation of glycine hydroxymethyltransferase activity; F:catalytic activity; F:binding; F:glutamate synthase (ferredoxin) activity; C:mitochondrial matrix; C:chloroplast stroma; C:chloroplast envelope; C:membrane; C:apoplast	48	67596.3	46736.7	53814.7	117565	113727	111566	56049.2	114286	0.000794759	1.02788	UP	3	3
c11615_g1_i3_m.40923	NAD(P)-binding Rossmann-fold superfamily isoform 1	NAD(P)-binding Rossmann-fold superfamily protein isoform 1	P:response to oxidative stress; P:biosynthetic process; P:cellular process; P:ubiquinone-6 biosynthetic process; F:NADH dehydrogenase activity; F:binding; C:mitochondrion; C:thylakoid; C:plastoglobule	3	10344.7	5616.67	7885.5	16072.7	16454	16087.7	7948.94	16204.8	0.00383039	1.02758	UP	3	3
c13296_g1_i3_m.56858	UPF0603 chloroplastic	UPF0603 protein At1g54780, chloroplastic	P:cellular protein modification process; P:photosystem II repair; P:dephosphorylation; F:nucleotide binding; F:acid phosphatase activity; F:kinase activity; C:chloroplast thylakoid membrane; C:membrane; C:thylakoid lumen	4	25108.3	19066.3	23065.3	49629.7	37765.7	49675.3	22413.3	45690.2	0.00584029	1.02753	UP	3	3
c16585_g2_i3_m.110828	CBS domain-containing chloroplastic isoform X2	CBS domain-containing protein CBSX1, chloroplastic	P:cell redox homeostasis; C:chloroplast	4	15211.3	9386.5	16555	28790.3	19325.7	34263	13717.6	27459.7	0.0482022	1.00128	UP	3	3
c14409_g1_i2_m.70673	aspartate aminotransferase	aspartate aminotransferase	P:methionine metabolic process; P:L-phenylalanine metabolic process; P:tryptophan catabolic process; P:tyrosine metabolic process; P:xenobiotic metabolic process; P:biosynthetic process; P:shade avoidance; P:phenylpropanoid metabolic process; P:auxin homeostasis; P:negative regulation of ethylene biosynthetic process; P:negative regulation of indoleacetic acid biosynthetic process via tryptophan; F:binding; F:methionine-oxo-acid transaminase activity; F:transferase activity; F:hydrolase activity; C:cytosol	7	9196	5429	6421.67	14297.7	12651	14559	7015.56	13835.9	0.00589991	0.979786	UP	3	3
c20898_g1_i1_m.210861	fructose-1,6- cytosolic	fructose-1,6-bisphosphatase, cytosolic	P:response to acid chemical; P:carbohydrate metabolic process; P:starch catabolic process; P:sucrose biosynthetic process; P:fructose metabolic process; P:fructose 6-phosphate metabolic process; P:gluconeogenesis; P:biosynthetic process; P:response to abscisic acid; P:response to fructose; P:cellular process; P:photosynthesis; P:dephosphorylation; P:fructose 1,6-bisphosphate metabolic process; F:binding; F:hydrolase activity; F:fructose 1,6-bisphosphate 1-phosphatase activity; C:nucleus; C:cytosol	2	17603	20454	8626	33005	32508	26523.5	15561	30678.8	0.0215328	0.979309	UP	3	3
c16977_g1_i4_m.121230	short-chain dehydrogenase TIC chloroplastic-like	short-chain dehydrogenase TIC 32, chloroplastic-like	F:catalytic activity	11	20497.7	25568	27146.7	49944	41911.7	48658.3	24404.1	46838	0.00217484	0.940555	UP	3	3
c10368_g1_i1_m.32057	NADP-dependent malic enzyme	NADP-dependent malic enzyme	P:pyruvate metabolic process; P:malate metabolic process; P:metabolic process; P:cellular process; P:protein homooligomerization; F:nucleotide binding; F:catalytic activity; F:malate dehydrogenase (decarboxylating) (NADP+) activity; C:cytosol; C:chloroplast	19	34587.7	27433.3	28618	55773.7	66638	51228	30213	57879.9	0.00551752	0.937893	UP	3	3
c18394_g1_i2_m.173069	E3 ubiquitin- ligase UPL3	Thioredoxin-like protein	C:membrane	4	8406.67	9006	7138	14037.3	17834.7	14059	8183.56	15310.3	0.00662772	0.903706	UP	3	3
c17175_g3_i1_m.126262	germin subfamily 3 member 3	auxin-binding protein ABP19a-like	P:response to cold; P:response to cytokinin; F:binding; C:cell wall; C:nucleus; C:plant-type cell wall; C:extracellular matrix; C:apoplast	6	242366	145673	98833.7	295879	326030	284639	162291	302183	0.0336227	0.89684	UP	3	3
c8884_g1_i1_m.23231	cysteine ase RD21A-like	low-temperature-induced cysteine proteinase-like	P:catabolic process; P:pollen development; P:cellular process; P:protein metabolic process; P:proteolysis involved in cellular protein catabolic process; F:cysteine-type endopeptidase activity; F:hydrolase activity; C:extracellular region; C:extracellular space; C:lysosome; C:membrane	7	83507	54246.7	58392.7	126340	119294	118917	65382.1	121517	0.0040346	0.894189	UP	3	3
c16130_g1_i5_m.100721	fe-S cluster assembly factor chloroplastic-like	fe-S cluster assembly factor HCF101, chloroplastic	P:response to stress; P:response to abiotic stimulus; P:iron-sulfur cluster assembly; P:regulation of gene expression, epigenetic; F:nucleotide binding; F:hydrolase activity; F:iron-sulfur cluster binding; C:nucleus; C:chloroplast; C:chloroplast stroma	4	9661.67	7900.67	10521.7	16231	20121.3	15323	9361.33	17225.1	0.00908534	0.879727	UP	3	3
c9216_g1_i2_m.25016	isoflavone reductase homolog	isoflavone reductase homolog	F:catalytic activity	2	9109	7435.5	6872	13115	12163	17761	7805.5	14346.3	0.024325	0.878119	UP	3	3
c12923_g1_i1_m.52821	hexokinase-1-like	hexokinase-1-like isoform X1	P:carbohydrate metabolic process; P:generation of precursor metabolites and energy; P:glycolytic process; P:nucleobase-containing compound metabolic process; P:regulation of transcription by RNA polymerase II; P:ATP biosynthetic process; P:xenobiotic metabolic process; P:catabolic process; P:nucleotide catabolic process; P:purine ribonucleoside monophosphate biosynthetic process; P:hexokinase-dependent signaling; P:transpiration; P:glucose mediated signaling pathway; P:programmed cell death; P:hexose catabolic process; P:nicotinamide nucleotide biosynthetic process; P:cellular homeostasis; P:nucleobase-containing small molecule biosynthetic process; P:pyruvate biosynthetic process; P:carbohydrate phosphorylation; P:glucose 6-phosphate metabolic process; P:stomatal closure; F:nucleotide binding; F:core promoter sequence-specific DNA binding; F:glucokinase activity; F:zinc ion binding; F:fructokinase activity; F:kinase activity; F:mannokinase activity; F:carbohydrate binding; C:nucleus; C:mitochondrion; C:vacuolar membrane; C:cytosol; C:plastid; C:integral component of mitochondrial outer membrane; C:protein-containing complex	10	22180.3	18520.3	18755.7	36930.7	35731	36194.3	19818.8	36285.3	0.000181907	0.872519	UP	3	3
c7139_g1_i1_m.16561	pleiotropic drug resistance 2-like	pleiotropic drug resistance protein 2-like	P:DNA metabolic process; P:transport; P:biosynthetic process; P:transmembrane transport; F:nucleotide binding; F:transporter activity; F:transferase activity; F:hydrolase activity; F:ATP hydrolysis activity; F:ATPase-coupled transmembrane transporter activity; C:plasma membrane; C:plastid; C:membrane; C:integral component of membrane	4	7304.33	6394	6583.5	14032	10322.7	12702	6760.61	12352.2	0.00752689	0.869545	UP	3	3
c38492_g1_i1_m.231976	soluble inorganic pyrophosphatase chloroplastic-like	soluble inorganic pyrophosphatase 6, chloroplastic-like	P:metabolic process; P:cellular process; F:binding; F:hydrolase activity; C:cytosol	6	37063	35423.3	27330.7	65085	48023.3	66927.3	33272.3	60011.9	0.0164773	0.850925	UP	3	3
c2678_g1_i1_m.5409	Zeaxanthin chloroplastic	zeaxanthin epoxidase, chloroplastic isoform X2	F:RNA binding; F:mRNA binding; F:protein binding; C:nucleus	3	10403.3	12249	13595.7	23734.3	17796	23722	12082.7	21750.8	0.0114356	0.848128	UP	3	3
c17976_g2_i2_m.153460	glutamate--glyoxylate aminotransferase 2	glutamate--glyoxylate aminotransferase 2	P:response to hypoxia; P:biosynthetic process; P:photorespiration; F:L-alanine:2-oxoglutarate aminotransferase activity; F:binding; F:alanine-glyoxylate transaminase activity; F:transferase activity; F:glycine:2-oxoglutarate aminotransferase activity; C:vacuole; C:peroxisome; C:chloroplast stroma; C:membrane; C:apoplast	19	95588	89933	94065.7	166072	165244	170985	93195.6	167434	7.21003e-06	0.845257	UP	3	3
c16823_g1_i2_m.117002	vestitone reductase-related family	protein HIGH CHLOROPHYLL FLUORESCENCE PHENOTYPE 244, chloroplastic-like	P:carbohydrate metabolic process; P:generation of precursor metabolites and energy; P:photosynthesis; P:cellular component organization; F:translation factor activity, RNA binding; F:transferase activity; C:chloroplast; C:thylakoid; C:membrane	5	21154.7	15470	17098.3	30688	35893	29927.7	17907.7	32169.6	0.00483274	0.845119	UP	3	3
c14166_g1_i2_m.67485	isocitrate dehydrogenase [NAD] regulatory subunit mitochondrial	isocitrate dehydrogenase [NAD] regulatory subunit 1, mitochondrial	P:generation of precursor metabolites and energy; P:tricarboxylic acid cycle; P:citrate metabolic process; P:isocitrate metabolic process; P:xenobiotic metabolic process; P:antibiotic metabolic process; F:catalytic activity; F:zinc ion binding; C:mitochondrion	5	15375.3	17954.7	11965.7	26614.7	25037	28555.3	15098.6	26735.7	0.00443001	0.824355	UP	3	3
c17873_g1_i1_m.149066	serine--glyoxylate aminotransferase	serine--glyoxylate aminotransferase	P:xenobiotic metabolic process; P:biosynthetic process; P:photorespiration; P:cellular process; P:glycine biosynthetic process, by transamination of glyoxylate; P:neurotransmitter biosynthetic process; F:nucleotide binding; F:serine-pyruvate transaminase activity; F:alanine-glyoxylate transaminase activity; F:transferase activity; F:serine-glyoxylate transaminase activity; C:peroxisome; C:plasma membrane; C:chloroplast stroma; C:apoplast	12	124917	71757.3	83541	162876	183961	148459	93405.1	165099	0.0199982	0.821757	UP	3	3
c6903_g1_i1_m.15582	Alpha-glucan H isozyme	alpha-glucan phosphorylase, H isozyme	P:carbohydrate metabolic process; P:glycogen catabolic process; P:generation of precursor metabolites and energy; P:catabolic process; P:response to water deprivation; P:response to cadmium ion; F:binding; F:glycogen phosphorylase activity; F:transferase activity; F:pyridoxal phosphate binding; C:cytoplasm; C:cytosol; C:chloroplast	5	11831.3	9872.33	9223.67	19244	15402.7	19277	10309.1	17974.6	0.00703211	0.802036	UP	3	3
c34885_g1_i1_m.227835	50S ribosomal chloroplastic-like	50S ribosomal protein L12, chloroplastic-like	P:translation; P:response to cytokinin; P:defense response to bacterium; P:multi-organism process; F:structural molecule activity; C:plastid large ribosomal subunit; C:ribosome; C:nucleoid; C:plasmodesma; C:chloroplast thylakoid membrane; C:chloroplast stroma; C:chloroplast envelope; C:membrane	4	123369	67302	56998	144614	147946	137947	82556.4	143503	0.0429934	0.797624	UP	3	3
c11731_g1_i1_m.41851	hypothetical protein CFOL_v3_21672	protein MET1, chloroplastic	P:response to wounding; P:response to high light intensity; P:photosystem II repair; P:photosystem II assembly; F:protein binding; C:chloroplast thylakoid membrane; C:chloroplast stroma; C:chromoplast stroma; C:chloroplast membrane; C:extrinsic component of thylakoid membrane	8	56386	36425.7	30609.3	66838	65032	81579.3	41140.3	71149.8	0.0331558	0.790306	UP	3	3
c14617_g1_i1_m.73929	proline--tRNA ligase	proline--tRNA ligase, chloroplastic/mitochondrial	P:nucleobase-containing compound metabolic process; P:translation; P:prolyl-tRNA aminoacylation; P:embryo sac development; P:regulation of photosynthesis; P:seed development; P:plant ovule development; F:nucleotide binding; F:catalytic activity; F:proline-tRNA ligase activity; C:mitochondrion; C:chloroplast; C:chloroplast stroma; C:aminoacyl-tRNA synthetase multienzyme complex	4	7028.33	6369.33	8021	12230.7	11437	13284.3	7139.56	12317.3	0.0019688	0.786784	UP	3	3
c13533_g1_i1_m.59390	glycerate dehydrogenase	glycerate dehydrogenase	P:oxidative photosynthetic carbon pathway; P:cellular response to water deprivation; P:cellular response to light stimulus; F:nucleotide binding; F:catalytic activity; F:poly(U) RNA binding; F:glycerate dehydrogenase activity; F:hydroxypyruvate reductase activity; F:glyoxylate reductase (NADP+) activity; C:peroxisome; C:cytosol; C:chloroplast; C:apoplast	21	116749	90072	79072	153276	187924	147008	95297.8	162736	0.0163917	0.772017	UP	3	3
c11024_g1_i1_m.36102	farnesyl pyrophosphate synthase 1	farnesyl pyrophosphate synthase 1	P:lipid metabolic process; P:biosynthetic process; P:cellular process; P:farnesyl diphosphate biosynthetic process; F:dimethylallyltranstransferase activity; F:geranyltranstransferase activity; F:transferase activity; C:cytoplasm; C:mitochondrion; C:cytosol	3	10091.7	6814	6292	12380.3	14645.3	12519.7	7732.56	13181.8	0.0175252	0.769528	UP	3	3
c13554_g1_i1_m.59595	ABC transporter I family member chloroplastic	ABC transporter I family member 6, chloroplastic-like	P:embryo development ending in seed dormancy; P:thylakoid membrane organization; P:transmembrane transport; F:nucleotide binding; F:ATP hydrolysis activity; F:ATPase-coupled transmembrane transporter activity; C:chloroplast stroma	2	7893.5	10855	11148	16310.5	14857.5	19172.5	9965.5	16780.2	0.014178	0.751743	UP	3	3
c8970_g1_i1_m.23652	aspartic ase A1-like	aspartic proteinase-like	P:proteolysis; P:lipid metabolic process; P:protein metabolic process; P:protein catabolic process; F:aspartic-type endopeptidase activity; F:hydrolase activity	3	16523	11898	11528	22441	23160.3	21603	13316.3	22401.4	0.00552692	0.750395	UP	3	3
c8293_g1_i1_m.21010	fructose-1,6- chloroplastic	fructose-1,6-bisphosphatase, chloroplastic	P:carbohydrate metabolic process; P:sucrose biosynthetic process; P:fructose metabolic process; P:fructose 6-phosphate metabolic process; P:gluconeogenesis; P:biosynthetic process; P:cellular process; P:dephosphorylation; P:fructose 1,6-bisphosphate metabolic process; F:binding; F:hydrolase activity; F:fructose 1,6-bisphosphate 1-phosphatase activity; C:cytosol; C:chloroplast stroma	3	70554.7	50305.3	54510.3	100114	96680	96872.3	58456.8	97888.9	0.00326419	0.743775	UP	3	3
c13545_g1_i1_m.59526	rhodanese-like domain-containing chloroplastic	rhodanese-like domain-containing protein 4, chloroplastic	P:carbohydrate metabolic process; P:chitin catabolic process; P:photosynthetic electron transport in photosystem II; P:xenobiotic catabolic process; P:defense response to bacterium; P:multi-organism process; F:chitinase activity; F:binding; F:chitin binding; C:extracellular region; C:chloroplast envelope; C:membrane; C:chloroplast thylakoid membrane protein complex	10	19916.7	32076.3	37448.3	56797	50904.7	40651	29813.8	49450.9	0.0487551	0.730017	UP	3	3
c17813_g1_i4_m.146924	peptidyl-prolyl cis-trans isomerase chloroplastic-like isoform X1	peptidyl-prolyl cis-trans isomerase CYP38, chloroplastic-like isoform X1	P:cellular protein modification process; P:defense response to bacterium; P:multi-organism process; F:catalytic activity; C:chloroplast thylakoid membrane; C:chloroplast stroma; C:thylakoid; C:thylakoid lumen	8	16372.7	24819.7	28944.3	40869.3	31340.3	42869.7	23378.9	38359.8	0.0432907	0.714388	UP	3	3
c3763_g1_i1_m.7765	chlorophyll a-b binding chloroplastic	chlorophyll a-b binding protein CP26, chloroplastic	P:generation of precursor metabolites and energy; P:cellular protein modification process; P:response to light stimulus; P:response to blue light; P:photosynthesis, light harvesting in photosystem I; P:response to red light; P:nonphotochemical quenching; P:photosystem II assembly; P:response to far red light; P:photosynthesis; F:binding; F:chlorophyll binding; F:protein domain specific binding; F:pigment binding; F:anion binding; C:chloroplast; C:PSII associated light-harvesting complex II; C:thylakoid; C:photosystem II antenna complex; C:chloroplast envelope; C:plastoglobule; C:membrane	14	201697	199970	215155	333298	354298	320269	205607	335955	0.000291798	0.708378	UP	3	3
c9940_g1_i2_m.29756	thioredoxin M- chloroplastic-like	thioredoxin M-type, chloroplastic-like	P:metabolic process; F:catalytic activity; C:cytoplasm	4	10953	14001.7	15325.3	22433.7	18838.3	24522	13426.7	21931.3	0.0156001	0.707892	UP	3	3
c7887_g1_i1_m.19354	eukaryotic initiation factor 4A-8-like	eukaryotic initiation factor 4A-2	F:nucleotide binding; F:translation factor activity, RNA binding; F:hydrolase activity; C:nucleolus	18	98223	73770.5	71700	138489	127805	130985	81231.2	132426	0.00488379	0.705083	UP	3	3
c18529_g1_i1_m.180076	bifunctional epoxide hydrolase 2-like	Alpha/beta hydrolase-1	F:hydrolase activity	6	15336	9753.67	9587.33	18685.7	19588.3	18135	11559	18803	0.0200916	0.701946	UP	3	3
c11367_g1_i2_m.38896	LOW PSII ACCUMULATION chloroplastic	protein LOW PSII ACCUMULATION 3, chloroplastic	P:response to cytokinin; C:chloroplast; C:chloroplast stroma	2	8926	6402	11261	13902.5	16305.5	12669.5	8863	14292.5	0.0369434	0.689391	UP	3	3
c17387_g1_i1_m.132465	D-glycerate 3- chloroplastic	D-glycerate 3-kinase, chloroplastic	P:pyrimidine nucleobase metabolic process; P:UMP biosynthetic process; P:cell cycle; P:photorespiration; P:phosphorylation; P:pyrimidine nucleoside salvage; P:pyrimidine ribonucleoside biosynthetic process; F:uridine kinase activity; F:glycerate kinase activity; F:kinase activity; F:hydrolase activity; C:cytosol; C:chloroplast; C:chloroplast stroma; C:chloroplast envelope	6	11106.7	8717.67	9695.33	16303.3	16368	14928	9839.89	15866.4	0.00197609	0.689265	UP	3	3
c18688_g5_i1_m.189528	rubisco accumulation factor chloroplastic	rubisco accumulation factor 1.1, chloroplastic-like	C:chloroplast; C:membrane	4	14360	13024	14733.3	21888	23023	22940	14039.1	22617	0.000173313	0.687956	UP	3	3
c14246_g4_i4_m.68486	4-alpha-glucanotransferase DPE2	4-alpha-glucanotransferase DPE2	P:maltose catabolic process; P:carbohydrate metabolic process; P:glycogen metabolic process; P:starch catabolic process; P:generation of precursor metabolites and energy; F:4-alpha-glucanotransferase activity; F:heteropolysaccharide binding; F:transferase activity; F:carbohydrate binding; C:cytosol	9	13833.3	12760.3	13700.3	21802.7	20932.3	21591.3	13431.3	21442.1	4.77361e-05	0.674844	UP	3	3
c14853_g1_i4_m.78067	chloroplastic	phosphoglucomutase, chloroplastic	P:carbohydrate metabolic process; P:glycogen biosynthetic process; P:glucose metabolic process; P:response to cold; P:detection of gravity; P:starch biosynthetic process; P:galactose catabolic process; F:catalytic activity; F:phosphoglucomutase activity; F:binding; C:cytosol; C:chloroplast stroma; C:chloroplast envelope; C:stromule; C:apoplast	15	78727	44011.7	52608.3	91761.7	93979	92866.9	58449	92869.2	0.0301784	0.668022	UP	3	3
c18163_g4_i2_m.161700	probable pyridoxal 5 -phosphate synthase subunit PDX1	probable pyridoxal 5'-phosphate synthase subunit PDX1	P:biosynthetic process; P:cellular process; F:catalytic activity; C:membrane	11	70640.7	60436	71564	107048	97151.7	116828	67546.9	107009	0.00416936	0.663772	UP	3	3
c19092_g1_i1_m.208310	chlorophyll a-b binding chloroplastic	chlorophyll a-b binding protein 7, chloroplastic	P:generation of precursor metabolites and energy; P:cellular protein modification process; P:response to light stimulus; P:photosynthesis, light harvesting in photosystem I; P:photosynthesis; F:binding; F:chlorophyll binding; F:pigment binding; F:anion binding; C:chloroplast; C:chloroplast thylakoid membrane; C:thylakoid; C:chloroplast envelope; C:plastoglobule; C:membrane	6	82927.7	89990	120683	146978	165194	152222	97866.9	154798	0.0112394	0.661495	UP	3	3
c15951_g1_i1_m.97111	glycine--tRNA mitochondrial 1-like	glycine--tRNA ligase, mitochondrial 1-like	P:nucleobase-containing compound metabolic process; P:translation; P:diadenosine tetraphosphate biosynthetic process; P:response to cadmium ion; P:mitochondrial glycyl-tRNA aminoacylation; F:nucleotide binding; F:glycine-tRNA ligase activity; F:transferase activity; F:protein dimerization activity; C:mitochondrion; C:endosome; C:trans-Golgi network; C:cytosol	10	20651.7	18781.7	13974	26276.7	29744	27688.3	17802.4	27903	0.010568	0.648345	UP	3	3
c13157_g1_i2_m.55283	serine carboxypeptidase-like 45	serine carboxypeptidase-like 45	P:protein metabolic process; F:hydrolase activity; C:extracellular region; C:vacuole	5	21687.7	14499.3	13677.7	27332.7	22033	28612	16621.6	25992.6	0.0446512	0.645043	UP	3	3
c9257_g1_i1_m.25241	glucose-1-phosphate adenylyltransferase small subunit chloroplastic	glucose-1-phosphate adenylyltransferase small subunit 2, chloroplastic	P:carbohydrate metabolic process; P:starch metabolic process; P:generation of precursor metabolites and energy; P:biosynthetic process; F:nucleotide binding; F:transferase activity; C:amyloplast; C:chloroplast	19	75463	57749.3	67249.7	104288	96375	111957	66820.7	104207	0.00537474	0.641084	UP	3	3
c18771_g3_i2_m.194245	Rieske domain-containing isoform 1	Rieske [2Fe-2S] iron-sulfur domain	P:metabolic process; P:cellular process; F:catalytic activity; F:binding	7	22438	24598.7	26643	40971.3	33567.3	39592.7	24559.9	38043.8	0.00637492	0.631356	UP	3	3
c3008_g1_i1_m.6206	caffeoyl- O-methyltransferase	caffeoyl-CoA O-methyltransferase	P:metabolic process; P:coumarin biosynthetic process; P:methylation; P:response to cadmium ion; F:transferase activity; F:caffeoyl-CoA O-methyltransferase activity	7	26049	30465	30790.3	47753.3	36333.3	51102	29101.4	45062.9	0.0278314	0.630849	UP	3	3
c16484_g1_i3_m.108735	ATP-dependent zinc metalloprotease chloroplastic	ATP-dependent zinc metalloprotease FTSH, chloroplastic	P:proteolysis; P:photoinhibition; P:photosystem II repair; P:PSII associated light-harvesting complex II catabolic process; P:protein metabolic process; F:nucleotide binding; F:ATP-dependent peptidase activity; F:metallopeptidase activity; F:hydrolase activity; F:ATP hydrolysis activity; C:chloroplast; C:thylakoid; C:membrane	18	57497	39488.3	46356.7	74136.3	76319.3	70381.7	47780.7	73612.4	0.0094874	0.623523	UP	3	3
c13926_g1_i2_m.64094	aldehyde dehydrogenase family 2 member mitochondrial	aldehyde dehydrogenase family 2 member B7, mitochondrial-like	P:metabolic process; F:catalytic activity; F:aldehyde dehydrogenase (NAD+) activity	4	23092.8	14635.5	16327.3	27456.1	27679	27066.4	18018.5	27400.5	0.0223079	0.60472	UP	3	3
c8736_g1_i1_m.22646	bifunctional L-3-cyanoalanine synthase cysteine synthase mitochondrial	bifunctional L-3-cyanoalanine synthase/cysteine synthase 1, mitochondrial	P:cysteine biosynthetic process from serine; P:immune response; P:biosynthetic process; P:cellular process; P:cyanide catabolic process; P:detoxification of nitrogen compound; P:root hair cell development; F:cysteine synthase activity; F:copper ion binding; F:transferase activity; F:pyridoxal phosphate binding; F:L-3-cyanoalanine synthase activity; C:mitochondrion; C:chromoplast; C:chloroplast stroma	14	56087.7	35264.3	34456	60558.7	69604	60711.7	41936	63624.8	0.047723	0.601399	UP	3	3
c5797_g1_i1_m.12098	polyadenylate-binding 2	polyadenylate-binding protein 8-like	P:regulation of translational initiation; P:response to salt stress; P:response to chemical; P:regulation of nuclear-transcribed mRNA poly(A) tail shortening; P:regulation of nuclear-transcribed mRNA catabolic process, deadenylation-dependent decay; F:RNA binding; F:mRNA binding; F:translation initiation factor activity; C:nucleus; C:cytosol	9	17618	25066	20284.1	15009.7	12368.5	13880.6	20989.4	13752.9	0.0350596	-0.609922	DOWN	3	3
c7928_g1_i1_m.19583	bifunctional purine biosynthesis	AICARFT/IMPCHase bienzyme	P:nucleobase-containing compound metabolic process; P:biosynthetic process; F:transferase activity; F:hydrolase activity; C:cytosol	8	18775.7	22089.3	21578	12967	14144.3	13704	20814.3	13605.1	0.00266989	-0.613429	DOWN	3	3
c17851_g2_i1_m.148411	UBP1-associated 2B-like	UBP1-associated protein 2A-like	P:transport; F:RNA binding; C:nucleus; C:cytoplasm	2	22845	25030	22607.5	13294	16948	15784	23494.2	15342	0.00354142	-0.614816	DOWN	3	3
c24768_g1_i1_m.215172	S-adenosylmethionine synthase 2	S-adenosylmethionine synthase 2	P:biosynthetic process; P:cellular process; F:nucleotide binding; F:methionine adenosyltransferase activity; F:transferase activity; C:cytosol	14	191985	189787	209009	121156	138391	125320	196927	128289	0.00100932	-0.618265	DOWN	3	3
c18643_g3_i2_m.186722	BTR1 isoform X2	protein BTR1 isoform X2	P:metabolic process; P:RNA splicing; P:response to cytokinin; P:regulation of biological process involved in symbiotic interaction; P:regulation by virus of viral protein levels in host cell; F:RNA binding; F:mRNA binding; C:cytoplasm	5	25744.3	30091	26183.7	16452	20511.7	16395	27339.7	17786.2	0.00791238	-0.620236	DOWN	3	3
c12239_g2_i1_m.46164	flowering locus K homology domain isoform X1	flowering locus K homology domain isoform X2	P:metabolic process; P:positive regulation of flower development; F:RNA binding; F:mRNA 3'-UTR binding; C:nucleus; C:cytoplasm; C:membrane	3	21928	19744.3	22026.5	11691	17144	12559.3	21232.9	13798.1	0.0158325	-0.621834	DOWN	3	3
c33688_g1_i1_m.225833	heat shock cognate 80	heat shock cognate protein 80	P:response to stress; P:response to abiotic stimulus; P:cellular process; F:nucleotide binding; F:protein binding; F:hydrolase activity; C:cytosol; C:plasma membrane	28	214128	206611	174861	121596	145313	118197	198533	128369	0.0089245	-0.629087	DOWN	3	3
c7140_g2_i1_m.16582	40S ribosomal S7	40S ribosomal protein S7-like	P:cytoplasmic translation; P:nucleobase-containing compound metabolic process; P:rRNA processing; P:translation; P:ribosomal small subunit biogenesis; F:mRNA binding; F:structural constituent of ribosome; F:structural molecule activity; C:ribosome; C:chloroplast; C:membrane; C:cytosolic small ribosomal subunit; C:90S preribosome; C:small-subunit processome	8	137309	111165	140869	88188.7	83791.3	79149.3	129781	83709.8	0.00904263	-0.632615	DOWN	3	3
c7947_g1_i1_m.19685	glycine-rich RNA-binding GRP1A-like	glycine-rich RNA-binding protein GRP1A-like	F:RNA binding; C:nucleus	10	188553	207408	264236	134345	131883	159575	220065	141934	0.032862	-0.63271	DOWN	3	3
c10915_g2_i1_m.35156	60S ribosomal L9-1	60S ribosomal protein L9	P:translation; F:RNA binding; F:structural molecule activity; C:ribosome	10	196531	211241	230121	138192	137132	135881	212631	137068	0.00149022	-0.633455	DOWN	3	3
c20401_g1_i1_m.209920	nucleosome assembly 1 3	nucleosome assembly protein 1;2	P:double-strand break repair via homologous recombination; P:DNA metabolic process; P:cell population proliferation; P:DNA mediated transformation; P:cellular component organization; P:somatic cell DNA recombination; P:cell differentiation; P:response to cadmium ion; F:chromatin binding; F:protein binding; F:histone binding; F:identical protein binding; C:nucleus; C:cytosol; C:plasma membrane	8	61318.3	60983	58606	37082	41572	37913.7	60302.4	38855.9	0.000189024	-0.634083	DOWN	3	3
c38201_g1_i1_m.231382	serine threonine- phosphatase PP2A catalytic subunit	serine/threonine-protein phosphatase PP2A catalytic subunit	P:cellular protein modification process; F:hydrolase activity	4	23473.7	22357.7	24004	14427	15662.3	14675	23278.4	14921.4	0.000169379	-0.641607	DOWN	3	3
c16711_g1_i3_m.114073	subtilisin-like protease	subtilisin-like protease SBT1.6	P:protein metabolic process; F:hydrolase activity	3	17936.3	17656.5	20227.5	12108.3	11936.3	11659.3	18606.8	11901.3	0.00124531	-0.644705	DOWN	3	3
c24886_g1_i1_m.215445	pyrophosphate--fructose 6-phosphate 1-phosphotransferase subunit alpha	pyrophosphate--fructose 6-phosphate 1-phosphotransferase subunit alpha	P:carbohydrate metabolic process; P:generation of precursor metabolites and energy; P:nucleobase-containing compound metabolic process; P:catabolic process; P:response to sucrose; P:response to glucose; P:response to fructose; P:photosynthesis; P:response to chemical; P:carbohydrate phosphorylation; F:nucleotide binding; F:kinase activity; F:diphosphate-fructose-6-phosphate 1-phosphotransferase activity; C:cytosol	9	36098.3	35684	40127.3	21065.7	29490.3	21012	37303.2	23856	0.0130105	-0.644948	DOWN	3	3
c11014_g1_i1_m.36044	pyruvate cytosolic isozyme	pyruvate kinase, cytosolic isozyme	P:carbohydrate metabolic process; P:generation of precursor metabolites and energy; P:glycolytic process; P:nucleobase-containing compound metabolic process; P:ATP biosynthetic process; P:xenobiotic metabolic process; P:catabolic process; P:nucleotide catabolic process; P:purine ribonucleoside monophosphate biosynthetic process; P:nicotinamide nucleotide biosynthetic process; P:nucleobase-containing small molecule biosynthetic process; P:pyruvate biosynthetic process; F:nucleotide binding; F:pyruvate kinase activity; F:kinase activity; C:cytoplasm	7	30440.4	26713.3	24012.6	16740.7	20345.7	14764.7	27055.4	17283.7	0.0169167	-0.646509	DOWN	3	3
c3926_g1_i1_m.8124	S-formylglutathione hydrolase	S-formylglutathione hydrolase	P:catabolic process; P:cellular process; P:response to chemical; P:response to cadmium ion; F:hydrolase activity; F:S-formylglutathione hydrolase activity; C:cytosol; C:apoplast	3	25646.3	27229.7	23906	16251.7	16773.7	15921.3	25594	16315.6	0.000725834	-0.649558	DOWN	3	3
c16115_g2_i2_m.100395	tetraspanin-8-like	tetraspanin-8-like	P:signal transduction; P:response to endogenous stimulus; P:response to chemical; C:plasma membrane	2	27960	36422	31717	21221	17901.5	21805	32033	20309.2	0.0127501	-0.657428	DOWN	3	3
c7881_g1_i1_m.19330	60S ribosomal L22-2	60S ribosomal protein L22-2	P:cytoplasmic translation; P:translation; F:RNA binding; F:mRNA binding; F:structural constituent of ribosome; F:structural molecule activity; C:nucleolus; C:ribosome; C:plasma membrane; C:plasmodesma; C:cytosolic large ribosomal subunit; C:polysomal ribosome	3	48749.5	42120.2	49810.8	33434.9	26629.9	28716.3	46893.5	29593.7	0.00527744	-0.664098	DOWN	3	3
c33754_g1_i1_m.226009	ATP-citrate synthase alpha chain 1	ATP-citrate synthase alpha chain protein 1	P:acetyl-CoA biosynthetic process; P:fatty acid biosynthetic process; F:nucleotide binding; F:ATP citrate synthase activity; F:transferase activity; C:cytosol; C:ATP-independent citrate lyase complex	4	15324	16686.7	21825.3	12025.7	10108.3	11840.3	17945.3	11324.8	0.0330262	-0.664126	DOWN	3	3
c2382_g1_i1_m.4484	apoptotic chromatin condensation inducer in the nucleus-like	apoptotic chromatin condensation inducer in the nucleus-like	P:erythrocyte differentiation; P:apoptotic chromosome condensation; P:positive regulation of apoptotic process; P:positive regulation of monocyte differentiation; P:negative regulation of mRNA splicing, via spliceosome; F:nucleic acid binding; C:nucleolus; C:cytosol; C:plasma membrane; C:nuclear speck; C:ASAP complex	2	19466	14762.5	15746.5	9206	12383.5	9727.5	16658.3	10439	0.0231843	-0.674261	DOWN	3	3
c3886_g1_i2_m.8052	GDP-L-fucose synthase 2	GDP-L-fucose synthase 1-like	P:nucleobase-containing compound metabolic process; P:biosynthetic process; F:catalytic activity	3	10690	13958	15240	9483.5	6294	9213.5	13296	8330.33	0.0429287	-0.674546	DOWN	3	3
c16841_g2_i1_m.117532	ATP-citrate synthase beta chain 2	ATP-citrate synthase beta chain protein 2	P:acetyl-CoA biosynthetic process; P:nucleobase-containing compound metabolic process; P:lipid metabolic process; P:biosynthetic process; F:nucleotide binding; F:ATP citrate synthase activity; F:transferase activity; C:cytosol; C:plasma membrane; C:ATP-independent citrate lyase complex	16	56385.7	64025	76536.7	41375.3	41801.3	39885.3	65649.1	41020.7	0.0139996	-0.678425	DOWN	3	3
c8751_g1_i1_m.22698	calnexin homolog	calnexin homolog	P:response to stress; P:catabolic process; P:cellular process; P:protein metabolic process; P:response to chemical; F:protein binding; F:carbohydrate binding; C:mitochondrion; C:vacuolar membrane; C:endoplasmic reticulum; C:plasma membrane; C:plant-type cell wall; C:plasmodesma; C:chloroplast; C:membrane	8	40002.7	40354.7	49551.3	26075.3	28505.3	26520.3	43302.9	27033.7	0.00716962	-0.679706	DOWN	3	3
c15220_g1_i2_m.83924	NADP-dependent glyceraldehyde-3-phosphate dehydrogenase	NADP-dependent glyceraldehyde-3-phosphate dehydrogenase	F:catalytic activity; C:cytoplasm	24	108652	136196	159695	84689.7	84949	81877.7	134848	83838.8	0.0260419	-0.685641	DOWN	3	3
c14449_g1_i1_m.71114	tubulin beta-6 chain	tubulin beta-6 chain	P:cytoskeleton organization; P:microtubule-based process; P:response to cold; P:response to salt stress; P:cellular component organization; F:nucleotide binding; F:structural molecule activity; F:structural constituent of cytoskeleton; F:hydrolase activity; C:cytoskeleton; C:plasma membrane; C:microtubule cytoskeleton	14	202231	225939	207221	124370	150452	112547	211797	129123	0.00342906	-0.713936	DOWN	3	3
c16423_g1_i1_m.107336	probable voltage-gated potassium channel subunit beta	probable voltage-gated potassium channel subunit beta	P:cellular protein modification process; P:transport; F:nucleotide binding; F:transporter activity; F:kinase activity; C:plasma membrane; C:plasmodesma	4	20680.7	24399.3	29104.3	13862.7	16604.3	14643.3	24728.1	15036.8	0.0195903	-0.717657	DOWN	3	3
c20426_g1_i1_m.209979	bifunctional dTDP-4-dehydrorhamnose 3,5-epimerase dTDP-4-dehydrorhamnose reductase	bifunctional dTDP-4-dehydrorhamnose 3,5-epimerase/dTDP-4-dehydrorhamnose reductase	P:nucleobase-containing compound metabolic process; P:biosynthetic process; P:UDP-rhamnose biosynthetic process; P:auxin efflux; P:cell differentiation; P:regulation of cell population proliferation; P:flavonol biosynthetic process; F:catalytic activity; F:UDP-L-rhamnose synthase activity; F:UDP-glucose 4,6-dehydratase activity; C:cytosol; C:plasmodesma	7	25610.3	22849.3	22473.7	13530.7	15209.7	14374.3	23644.4	14371.6	0.00108928	-0.718285	DOWN	3	3
c24729_g1_i1_m.215056	glutamine synthetase	glutamine synthetase nodule isozyme	P:reproduction; P:biosynthetic process; P:post-embryonic development; P:cell growth; P:cell differentiation; F:nucleotide binding; F:catalytic activity; C:cytoplasm	5	24735.7	23971	25539.7	15931.3	18696.7	10437.8	24748.8	15021.9	0.0169655	-0.720287	DOWN	3	3
c39801_g1_i1_m.233835	omega- chloroplastic	omega-amidase, chloroplastic	P:oxaloacetate metabolic process; P:malate metabolic process; P:metabolic process; P:cellular process; F:binding; F:zinc ion binding; F:transferase activity; F:hydrolase activity; F:omega-amidase activity; C:cytosol; C:chloroplast; C:chloroplast stroma	6	29540	22169.3	25902	16606	15215	15151.3	25870.4	15657.4	0.00941483	-0.724456	DOWN	3	3
c17438_g1_i2_m.133957	phosphoenolpyruvate housekeeping isozyme	phosphoenolpyruvate carboxylase, housekeeping isozyme	P:generation of precursor metabolites and energy; P:multicellular organism development; P:cellular response to phosphate starvation; P:leaf development; P:protein tetramerization; F:phosphoenolpyruvate carboxylase activity; F:kinase activity; C:cytosol; C:chloroplast; C:apoplast	6	14900.7	14946.9	15570.5	9025.96	9762.59	8651.09	15139.4	9146.55	0.000106197	-0.727004	DOWN	3	3
c11657_g1_i1_m.41303	DEAD-box ATP-dependent RNA helicase 37	DEAD-box ATP-dependent RNA helicase 37-like	P:RNA secondary structure unwinding; F:nucleotide binding; F:RNA binding; F:RNA helicase activity; F:hydrolase activity; F:ATP hydrolysis activity; C:nucleus; C:nucleolus; C:cytoplasm	6	24218.3	16713.7	18796.7	13383	13629.7	8944	19909.6	11985.6	0.0428722	-0.732164	DOWN	3	3
c21119_g1_i1_m.211205	Histone H2AX	histone H2AX	P:heterochromatin assembly; P:negative regulation of transcription, DNA-templated; F:DNA binding; F:protein binding; C:nuclear chromosome; C:chromatin; C:nucleus; C:nucleolus	3	80402.8	55727.1	61792.3	44726.1	36373.4	37951.5	65974.1	39683.7	0.0286319	-0.733354	DOWN	3	3
c33855_g1_i1_m.226257	GTP-binding SAR1A	GTP-binding protein SAR1A-like	P:transport; P:cellular component organization; F:nucleotide binding; F:hydrolase activity; C:endoplasmic reticulum; C:Golgi apparatus; C:membrane	5	40246.7	36586.7	35798.3	24491.7	20605.7	22432.7	37543.9	22510	0.0010568	-0.738012	DOWN	3	3
c2190_g1_i1_m.4083	peroxisomal fatty acid beta-oxidation multifunctional AIM1	peroxisomal fatty acid beta-oxidation multifunctional protein AIM1	P:lipid metabolic process; P:catabolic process; P:cellular process; F:nucleotide binding; F:catalytic activity; C:peroxisome; C:membrane	5	19050.5	18380.9	15952.7	9591.34	13744.9	8640	17794.7	10658.7	0.0174911	-0.73941	DOWN	3	3
c16921_g2_i1_m.119774	26S proteasome non-ATPase regulatory subunit 14 homolog	26S proteasome non-ATPase regulatory subunit 14 homolog	P:cellular protein modification process; P:catabolic process; P:response to salt stress; P:protein catabolic process; F:protein binding; F:hydrolase activity; C:proteasome complex; C:nucleus; C:cytosol	5	27397	23340.3	31353	14423	15926	18758	27363.4	16369	0.0140794	-0.741284	DOWN	3	3
c16672_g1_i1_m.113115	2-dehydro-3-deoxyphosphooctonate aldolase	2-dehydro-3-deoxyphosphooctonate aldolase	P:carbohydrate metabolic process; P:xenobiotic metabolic process; P:biosynthetic process; P:pollen tube growth; P:rhamnogalacturonan II biosynthetic process; P:cellular component morphogenesis; P:monosaccharide biosynthetic process; F:3-deoxy-8-phosphooctulonate synthase activity; F:transferase activity; C:cytosol	5	9349.33	13163.3	11847.7	5976.33	8230.33	6199.67	11453.4	6802.11	0.0248753	-0.751727	DOWN	3	3
c20961_g1_i1_m.210970	NADH--cytochrome b5 reductase 1	NADH--cytochrome b5 reductase 1	P:generation of precursor metabolites and energy; P:electron transport chain; F:catalytic activity; F:cytochrome-b5 reductase activity, acting on NAD(P)H; C:endoplasmic reticulum; C:plasma membrane; C:plant-type cell wall	4	16539	18188.7	21211.7	10980.3	11317	10855	18646.4	11050.8	0.005246	-0.754753	DOWN	3	3
c2479_g1_i1_m.4844	dnaJ homolog	dnaJ protein homolog	P:response to stress; P:response to abiotic stimulus; P:cellular process; F:nucleotide binding; F:protein binding; C:cytosol	6	23584	21860.7	20539.1	12986.1	14433.4	11423.2	21994.6	12947.6	0.00186471	-0.764469	DOWN	3	3
c20325_g1_i1_m.209738	26S protease regulatory subunit 6B homolog	26S proteasome regulatory subunit 6B homolog	P:nucleobase-containing compound metabolic process; P:catabolic process; P:biosynthetic process; P:positive regulation of gene expression; P:cellular component organization; P:protein metabolic process; P:ubiquitin-dependent ERAD pathway; P:positive regulation of RNA polymerase II transcription preinitiation complex assembly; P:positive regulation of proteasomal protein catabolic process; F:nucleotide binding; F:hydrolase activity; F:ATP hydrolysis activity; F:TBP-class protein binding; F:proteasome-activating activity; C:cell wall; C:cytosol; C:plasmodesma; C:membrane; C:nuclear proteasome complex; C:cytosolic proteasome complex	5	36693.3	36093	37318.7	21557.1	20384.3	22850	36701.7	21597.1	4.52404e-05	-0.765006	DOWN	3	3
c38159_g1_i1_m.231265	inositol-3-phosphate synthase	inositol-3-phosphate synthase	P:immune effector process; P:carbohydrate metabolic process; P:inositol biosynthetic process; P:lipid metabolic process; P:phosphatidylserine biosynthetic process; P:xenobiotic metabolic process; P:biosynthetic process; P:response to heat; P:response to toxic substance; P:response to high light intensity; P:response to auxin; P:embryo development ending in seed dormancy; P:cellular process; P:myo-inositol hexakisphosphate biosynthetic process; P:cellular response to phosphate starvation; P:response to hydrogen peroxide; P:defense response to bacterium; P:response to antibiotic; P:defense response to fungus; P:defense response to virus; P:multi-organism process; F:catalytic activity; F:inositol-3-phosphate synthase activity; C:nucleus; C:cytoplasm	10	60135.3	97984.7	96535.7	47878.7	54362.7	47511.7	84885.2	49917.7	0.049842	-0.765963	DOWN	3	3
c15990_g1_i2_m.98089	adenylyl cyclase-associated	cyclase-associated protein 1	P:establishment or maintenance of cell polarity; P:signal transduction; P:actin polymerization or depolymerization; P:unidimensional cell growth; P:cellular component organization; P:cellular component morphogenesis; P:regulation of adenylate cyclase activity; P:anatomical structure development; P:regulation of molecular function; F:actin binding; F:protein binding; F:adenylate cyclase binding; C:cytoplasm; C:cytosol; C:cortical actin cytoskeleton; C:cytoplasmic region	2	22541	23984.5	16899	13002	12770.5	11474	21141.5	12415.5	0.0169279	-0.767935	DOWN	3	3
c11869_g5_i1_m.43122	actin	actin	P:cytoskeleton organization; P:root hair elongation; F:nucleotide binding; F:structural constituent of cytoskeleton; C:cell wall; C:nucleus; C:cytoplasm; C:cytosol; C:cytoskeleton; C:plasma membrane; C:plasmodesma; C:apoplast	20	158535	125675	125866	89560.6	82743.5	68344.9	136692	80216.3	0.0109272	-0.768957	DOWN	3	3
c13830_g3_i1_m.62845	importin subunit alpha-like	importin subunit alpha-like	P:NLS-bearing protein import into nucleus; P:transport; P:defense response; P:cellular process; P:peptide transport; F:transporter activity; F:protein binding; F:nuclear localization sequence binding; C:nucleus; C:nuclear pore; C:nucleoplasm; C:cytoplasm; C:cytosol	4	8601.56	8765.52	8031.15	4851.07	5236.82	4816.34	8466.08	4968.08	0.00017703	-0.769006	DOWN	3	3
c17651_g1_i1_m.140632	1,4-dihydroxy-2-naphthoyl- peroxisomal	1,4-dihydroxy-2-naphthoyl-CoA synthase, peroxisomal	P:biosynthetic process; P:cellular process; P:phylloquinone biosynthetic process; F:catalytic activity; F:1,4-dihydroxy-2-naphthoyl-CoA synthase activity; C:peroxisome; C:cytosol	7	76163	89234	75737	43341.7	51080.3	46787.7	80378	47069.9	0.00256614	-0.771996	DOWN	3	3
c34634_g1_i1_m.227500	ras-related RABA2a	ras-related protein RABA2a	P:cytokinesis by cell plate formation; P:mitotic cytokinetic process; F:nucleotide binding; F:hydrolase activity; C:endosome; C:Golgi apparatus; C:cytosol; C:plasma membrane; C:cell plate	4	34392	30034	32193.3	21499	21598	13379.5	32206.4	18825.5	0.0111539	-0.774661	DOWN	3	3
c38435_g1_i1_m.231848	probable disulfide-isomerase A6	probable protein disulfide-isomerase A6	P:protein folding; P:response to endoplasmic reticulum stress; F:protein disulfide isomerase activity; F:catalytic activity; C:endoplasmic reticulum	7	21943	27466.3	31379.3	14382.3	14732.7	18010	26929.6	15708.3	0.0194883	-0.77766	DOWN	3	3
c17818_g1_i1_m.147096	beta-hexosaminidase 3	beta-hexosaminidase 3	P:carbohydrate metabolic process; F:beta-N-acetylhexosaminidase activity; F:hydrolase activity; C:plasma membrane; C:plant-type cell wall	6	18359.3	26866.3	21984.7	11396.3	16016.7	11624.7	22403.4	13012.6	0.0312942	-0.783816	DOWN	3	3
c12319_g1_i1_m.46952	enolase	enolase	P:response to acid chemical; P:carbohydrate metabolic process; P:generation of precursor metabolites and energy; P:nucleobase-containing compound metabolic process; P:catabolic process; P:response to cold; P:response to light stimulus; P:response to salt stress; P:response to abscisic acid; P:cellular component organization; P:response to cadmium ion; F:DNA binding; F:catalytic activity; F:phosphopyruvate hydratase activity; F:binding; F:copper ion binding; C:nucleus; C:mitochondrial envelope; C:cytosol; C:plasma membrane; C:plasmodesma; C:chloroplast; C:apoplast	22	81155.7	81451.3	98128.7	50092.4	50919.8	50128.4	86911.9	50380.2	0.002881	-0.786697	DOWN	3	3
c13391_g1_i2_m.57841	magnesium-chelatase subunit chloroplastic	magnesium-chelatase subunit ChlI, chloroplastic	P:biosynthetic process; P:response to cytokinin; P:photosynthesis; P:chlorophyll biosynthetic process; F:nucleotide binding; F:hydrolase activity; F:magnesium chelatase activity; F:ATP hydrolysis activity; C:cell wall; C:chloroplast; C:chloroplast stroma; C:magnesium chelatase complex	12	61290.7	82924.7	91531.3	42942.7	48934.3	44765	78582.2	45547.3	0.0226982	-0.786836	DOWN	3	3
c1760_g1_i1_m.3121	pre-mRNA cleavage factor Im 25 kDa subunit 2	pre-mRNA cleavage factor Im 25 kDa subunit 2	P:nucleobase-containing compound metabolic process; P:posttranscriptional regulation of gene expression; P:positive regulation of gene expression; P:positive regulation of mRNA cleavage; P:protein heterotetramerization; P:mRNA alternative polyadenylation; P:positive regulation of mRNA polyadenylation; P:positive regulation of hemopoiesis; P:messenger ribonucleoprotein complex assembly; P:positive regulation of stem cell differentiation; P:positive regulation of pro-B cell differentiation; F:chromatin binding; F:RNA binding; F:mRNA 3'-UTR AU-rich region binding; F:identical protein binding; C:nucleus; C:cytoplasm; C:mRNA cleavage factor complex; C:paraspeckles	2	18665	17450	17355	11239.5	6877.5	12620	17823.3	10245.7	0.0131145	-0.798753	DOWN	3	3
c16693_g3_i1_m.113522	histone deacetylase HDT1-like isoform X1	histone deacetylase HDT1-like isoform X1	P:reproduction; P:nucleobase-containing compound metabolic process; P:response to stress; P:biosynthetic process; P:response to water deprivation; P:response to abiotic stimulus; P:response to salt stress; P:response to abscisic acid; P:post-embryonic development; P:negative regulation of gene expression; P:response to chemical; P:negative regulation of transcription, DNA-templated; F:sequence-specific DNA binding; C:nucleolus	2	22155.5	22215	17869	11470.5	12471.5	11710.5	20746.5	11884.2	0.00381638	-0.803827	DOWN	3	3
c38755_g1_i1_m.232443	transcription factor Pur-alpha 1	transcription factor Pur-alpha 1	P:nucleobase-containing compound metabolic process; P:biosynthetic process; P:response to chemical; P:response to cadmium ion; F:DNA binding; F:DNA-binding transcription factor activity; F:RNA binding; F:mRNA binding; C:nucleus; C:cytoplasm	6	15644.3	17802	21182.3	11226.7	9932	10071	18209.6	10409.9	0.00937772	-0.806741	DOWN	3	3
c16659_g1_i1_m.112757	tubulin beta-6 chain	tubulin beta-1 chain	P:cytoskeleton organization; P:microtubule-based process; P:cell cycle; P:response to light stimulus; P:unidimensional cell growth; P:cellular component organization; P:cell growth; P:cellular component morphogenesis; P:anatomical structure development; F:nucleotide binding; F:RNA binding; F:structural molecule activity; F:structural constituent of cytoskeleton; F:hydrolase activity; C:cell wall; C:vacuole; C:vacuolar membrane; C:cytoskeleton; C:plasma membrane; C:chloroplast stroma; C:tubulin complex	20	38762.6	56313.1	44724.3	25876.6	31894.4	22083.1	46600	26618	0.0274844	-0.807926	DOWN	3	3
c1017_g1_i1_m.1754	60S ribosomal L28-2-like	60S ribosomal protein L28-1-like	P:translation; P:response to cytokinin; F:structural constituent of ribosome; F:structural molecule activity; C:cell wall; C:ribosome; C:plasma membrane; C:plasmodesma; C:chloroplast; C:cytosolic large ribosomal subunit	4	43416	49424.7	60721.7	33415.3	24443	29604	51187.4	29154.1	0.0180654	-0.812091	DOWN	3	3
c12086_g1_i1_m.44821	40S ribosomal S7	40S ribosomal protein S7	P:cytoplasmic translation; P:nucleobase-containing compound metabolic process; P:rRNA processing; P:translation; P:ribosomal small subunit biogenesis; F:mRNA binding; F:structural constituent of ribosome; F:structural molecule activity; C:cell wall; C:ribosome; C:plasma membrane; C:chloroplast; C:cytosolic small ribosomal subunit; C:90S preribosome; C:small-subunit processome; C:polysomal ribosome	2	18799.5	17018.5	16452	9690.5	9964.5	9962.5	17423.3	9872.5	0.000450127	-0.819533	DOWN	3	3
c12997_g1_i2_m.53524	eukaryotic translation initiation factor 3 subunit F	eukaryotic translation initiation factor 3 subunit F	P:translational initiation; P:response to sucrose; P:embryo development; P:post-embryonic development; P:embryo development ending in seed dormancy; P:pollen germination; P:pollination; P:cellular component organization; P:response to chemical; F:protein binding; F:translation factor activity, RNA binding; F:hydrolase activity; F:translation initiation factor binding; C:nucleus; C:cytosol; C:membrane; C:eukaryotic translation initiation factor 3 complex, eIF3m	4	17927.7	19153	16122	8858.67	11962.7	9167.67	17734.2	9996.33	0.00425892	-0.827065	DOWN	3	3
c17404_g2_i1_m.132897	single-stranded DNA-binding chloroplastic-like isoform X1	single-stranded DNA-binding protein WHY1, chloroplastic-like isoform X1	P:nucleobase-containing compound metabolic process; P:DNA repair; P:response to stress; P:biosynthetic process; P:positive regulation of gene expression; P:negative regulation of telomere maintenance via telomerase; P:positive regulation of transcription, DNA-templated; P:negative regulation of DNA recombination; P:defense response to fungus; P:multi-organism process; P:regulation of biological quality; F:DNA binding; F:single-stranded DNA binding; F:DNA-binding transcription factor activity; F:mRNA binding; F:telomeric DNA binding; C:plastid chromosome; C:chloroplast stroma	4	17177	18882.3	21606.3	10376.7	11605.7	10507	19221.9	10829.8	0.00338492	-0.827746	DOWN	3	3
c11114_g1_i1_m.36765	tubulin beta-1 chain	tubulin beta-1 chain	P:cell cycle; P:cellular component organization; F:nucleotide binding; F:structural molecule activity; F:hydrolase activity; C:nucleus; C:cytoplasm; C:cytoskeleton	8	62287.1	71133.8	67223.4	37957.1	41492	33477.1	66881.5	37642.1	0.00106697	-0.82926	DOWN	3	3
c29556_g1_i1_m.221265	thiamine thiazole chloroplastic-like	thiamine thiazole synthase, chloroplastic-like	P:xenobiotic metabolic process; P:biosynthetic process; P:thiamine biosynthetic process; P:cellular process; P:thiazole biosynthetic process; F:binding; F:iron ion binding; F:transferase activity; C:cytosol; C:chloroplast	16	211466	201765	222391	109163	140531	107959	211874	119218	0.00161942	-0.829613	DOWN	3	3
c14163_g1_i2_m.67445	60S ribosomal L5-like	60S ribosomal protein L5	P:translation; P:lipid metabolic process; P:response to stress; P:response to abiotic stimulus; P:cellular component organization; F:RNA binding; F:structural molecule activity; F:hydrolase activity; C:ribosome	2	39775	53072.5	55152.5	27642	25501	28751.5	49333.3	27298.2	0.0109264	-0.853759	DOWN	3	3
c15152_g2_i1_m.82802	fumarylacetoacetase	fumarylacetoacetase	P:tyrosine catabolic process; P:cell death; P:catabolic process; P:cellular amino acid catabolic process; P:cellular process; P:homogentisate catabolic process; F:fumarylacetoacetase activity; F:protein binding; F:hydrolase activity; C:cytosol	6	32098.3	31471	35567	18601.3	17899.7	18277.7	33045.4	18259.6	0.000330426	-0.8558	DOWN	3	3
c17212_g1_i2_m.127116	chalcone isomerase	chalcone isomerase	P:biosynthetic process; F:catalytic activity	6	58567	69558	45382	29275.7	31752.3	33437.3	57835.7	31488.4	0.0205659	-0.877137	DOWN	3	3
c13863_g1_i1_m.63307	enoyl-[acyl-carrier- ] reductase [NADH] chloroplastic-like	enoyl-[acyl-carrier-protein] reductase [NADH], chloroplastic-like	P:lipid metabolic process; P:fatty acid biosynthetic process; P:biosynthetic process; P:cellular process; F:copper ion binding; F:enoyl-[acyl-carrier-protein] reductase activity; F:transferase activity; C:fatty acid synthase complex; C:chloroplast stroma; C:thylakoid; C:chloroplast envelope	8	55444.7	58932.7	60549.3	30429.7	33060	31399	58308.9	31629.6	9.42356e-05	-0.882443	DOWN	3	3
c34108_g1_i1_m.226722	histone deacetylase HDT1-like	histone deacetylase HDT1-like	P:chromatin organization; P:DNA mediated transformation; P:polarity specification of adaxial/abaxial axis; P:seed dormancy process; P:histone deacetylation; P:root development; F:histone deacetylase activity; C:nucleolus	4	53592.3	49399	47265.3	25501.7	28279	27614.3	50085.6	27131.7	0.000354267	-0.884417	DOWN	3	3
c2507_g1_i1_m.4928	histone H4-like	histone H4-like	P:cellular component organization; F:DNA binding; F:protein binding; C:nucleus	8	104589	75730.7	68151.3	48247	46773.3	39185.3	82823.6	44735.2	0.0291997	-0.88863	DOWN	3	3
c20336_g1_i1_m.209782	annexin D4	annexin D4	P:response to heat; P:response to cold; P:response to water deprivation; P:response to salt stress; P:response to abscisic acid; F:mRNA binding; F:lipid binding; C:cytoplasm; C:plasmodesma	3	18146.7	24240.3	27860.3	10234	14561.5	12892.5	23415.8	12562.7	0.0249175	-0.898338	DOWN	3	3
c11853_g1_i1_m.42962	proteasome subunit alpha type-2-A	proteasome subunit alpha type-2-A	P:catabolic process; P:cellular process; P:protein metabolic process; P:defense response to bacterium; P:multi-organism process; F:hydrolase activity; C:nucleus; C:cytoplasm; C:cytosol; C:proteasome core complex, alpha-subunit complex	7	44461.7	44281.3	45412.3	24200	20125.7	26091	44718.4	23472.2	0.000291477	-0.929916	DOWN	3	3
c2677_g1_i1_m.5405	tubulin beta chain	tubulin beta chain	P:cell cycle; P:cellular component organization; F:nucleotide binding; F:structural molecule activity; F:transferase activity; F:hydrolase activity; C:cytoplasm; C:cytoskeleton	25	99061.2	110053	106168	54456.1	67652.9	42953.8	105094	55020.9	0.00306649	-0.93363	DOWN	3	3
c14777_g1_i4_m.76601	UDP-glucose 6-dehydrogenase 1	UDP-glucose 6-dehydrogenase 1	P:glycosaminoglycan biosynthetic process; P:UDP-glucuronate biosynthetic process; P:nucleobase-containing compound metabolic process; P:xenobiotic metabolic process; P:biosynthetic process; P:cell wall pectin metabolic process; F:nucleotide binding; F:catalytic activity; F:UDP-glucose 6-dehydrogenase activity; C:cell wall; C:nucleus; C:cytosol; C:apoplast	6	17307.4	18504.8	18503	8638.64	10595.5	8949.59	18105.1	9394.58	0.000277219	-0.946495	DOWN	3	3
c11745_g1_i1_m.41944	26S protease regulatory subunit 7	26S proteasome regulatory subunit 7	P:nucleobase-containing compound metabolic process; P:catabolic process; P:biosynthetic process; P:cellular component organization; P:protein metabolic process; F:nucleotide binding; F:DNA binding; F:protein binding; F:hydrolase activity; C:cytoplasm; C:membrane	7	21818.3	27620.3	31687	13546	12564.3	15834.3	27041.9	13981.6	0.0124431	-0.951671	DOWN	3	3
c18084_g2_i13_m.157760	malonate-- ligase	malonate--CoA ligase	P:lipid metabolic process; P:fatty acid biosynthetic process; P:catabolic process; P:biosynthetic process; P:cellular process; P:malonate catabolic process; F:catalytic activity; F:malonyl-CoA synthetase activity; C:nucleus; C:mitochondrion; C:cytosol; C:membrane	3	10054.7	16018.7	12479	6710.67	7221.67	5919.67	12850.8	6617.33	0.0245262	-0.957534	DOWN	3	3
c13361_g1_i3_m.57556	serine arginine-rich splicing factor SR34B-like isoform X1	serine/arginine-rich-splicing factor SR34-like isoform X2	F:RNA binding; F:mRNA binding; C:nuclear speck; C:interchromatin granule	3	45035	62399.5	65525	30833.3	30440	27444.7	57653.2	29572.7	0.0122033	-0.963136	DOWN	3	3
c18457_g3_i1_m.176558	acidic chitinase	hevamine-A-like	P:carbohydrate metabolic process; F:hydrolase activity; C:vacuole	3	14560	18568.7	12998	8963.33	6109.5	8513.67	15375.6	7862.17	0.0161981	-0.96764	DOWN	3	3
c24827_g1_i1_m.215316	S-adenosylmethionine synthase 2	S-adenosylmethionine synthase	P:biosynthetic process; P:cellular process; P:anatomical structure development; F:nucleotide binding; F:methionine adenosyltransferase activity; F:transferase activity; C:cytosol	8	4018.44	4126.3	3972.21	1664.02	2301.49	2227.05	4038.98	2064.18	0.000666009	-0.96842	DOWN	3	3
c35008_g1_i1_m.227988	S-adenosylmethionine synthase 2-like	S-adenosylmethionine synthase 3	P:biosynthetic process; P:cellular process; F:nucleotide binding; F:methionine adenosyltransferase activity; F:transferase activity; C:cytosol	8	28533.9	43257.5	46128.2	19820.5	18715.2	21620.8	39306.6	20052.2	0.0250954	-0.97101	DOWN	3	3
c5132_g1_i1_m.10516	aspartyl protease AED3-like	aspartyl protease AED3-like	P:protein metabolic process; F:hydrolase activity	9	148030	158354	158084	72811.3	78907	84483.7	154823	78734	9.14752e-05	-0.975558	DOWN	3	3
c9777_g1_i1_m.28731	40S ribosomal S9-2	40S ribosomal protein S9-2	P:translation; F:RNA binding; F:structural molecule activity; C:ribosome	2	35201	46697.5	56805.5	25814.5	23358.5	21266	46234.7	23479.7	0.0234219	-0.977563	DOWN	3	3
c18815_g6_i1_m.197165	zinc finger CCCH domain-containing 14-like	zinc finger CCCH domain-containing protein 14-like	P:metabolic process; F:DNA binding; F:RNA binding; C:nucleus; C:cytoplasm	2	13498.5	12115	13535.5	6437.5	6823	6535.5	13049.7	6598.67	0.000179584	-0.983767	DOWN	3	3
c12222_g1_i1_m.46026	WD-40 repeat-containing MSI4	WD-40 repeat-containing protein MSI4-like	P:DNA repair; P:response to UV-B; P:negative regulation of gene expression; F:protein binding; F:metal ion binding; C:nucleolus; C:cytosol; C:Cul4-RING E3 ubiquitin ligase complex	7	24636.3	24760.3	24702.3	11858.3	12940	12623.3	24699.7	12473.9	2.91173e-06	-0.98558	DOWN	3	3
c16752_g2_i2_m.115288	L-galactose-1-phosphate phosphatase	inositol monophosphatase 3	P:carbohydrate metabolic process; P:inositol biosynthetic process; P:lipid metabolic process; P:signal transduction; P:catabolic process; P:biosynthetic process; P:response to cold; P:L-ascorbic acid biosynthetic process; P:inositol phosphate dephosphorylation; P:response to karrikin; F:magnesium ion binding; F:binding; F:inositol monophosphate 1-phosphatase activity; F:L-galactose-1-phosphate phosphatase activity; F:hydrolase activity; C:cytosol; C:plasma membrane	3	18587.7	20923	24045.3	9745	10870.7	11368	21185.3	10661.2	0.00311528	-0.990693	DOWN	3	3
c29413_g1_i1_m.220947	T-complex 1 subunit epsilon	T-complex protein 1 subunit epsilon	P:'de novo' protein folding; P:cellular process; P:chaperone-mediated protein folding; F:nucleotide binding; F:protein binding; F:hydrolase activity; F:protein folding chaperone; F:unfolded protein binding; C:cytosol; C:chaperonin-containing T-complex; C:plasma membrane; C:plasmodesma	8	28112.3	26607.7	32207.7	14956.7	17360.3	11359.7	28975.9	14558.9	0.00396469	-0.992953	DOWN	3	3
c780_g1_i2_m.1381	eukaryotic translation initiation factor 3 subunit I-like	eukaryotic translation initiation factor 3 subunit I	P:response to salt stress; P:cellular component organization; P:response to cadmium ion; F:protein binding; F:translation factor activity, RNA binding; C:cytoplasm; C:cytosol; C:Cul4-RING E3 ubiquitin ligase complex	5	25349.3	27298.7	32769	14202.3	11879.7	16628.7	28472.3	14236.9	0.00549069	-0.999927	DOWN	3	3
c7956_g1_i1_m.19756	sucrose synthase Sus1	sucrose synthase-like	P:response to salt stress; P:cellular component organization; P:response to cadmium ion; F:protein binding; F:translation factor activity, RNA binding; C:cytoplasm; C:cytosol; C:Cul4-RING E3 ubiquitin ligase complex	28	190751	187728	159994	80897	109917	78059	179491	89624.2	0.00312566	-1.00195	DOWN	3	3
c12784_g1_i1_m.51503	methylenetetrahydrofolate reductase 2-like	methylenetetrahydrofolate reductase 2-like	P:one-carbon metabolic process; P:biosynthetic process; P:cellular process; F:nucleotide binding; F:catalytic activity; F:methylenetetrahydrofolate reductase (NAD(P)H) activity; C:cytosol	5	18269.7	20621	20899.7	9640.33	11142.3	9068	19930.1	9950.22	0.000655284	-1.00215	DOWN	3	3
c18830_g8_i1_m.198215	Lycopene cyclase	capsanthin/capsorubin synthase, chromoplastic-like	P:lipid metabolic process; P:transport; P:biosynthetic process; P:abscisic acid biosynthetic process; P:cellular process; P:xanthophyll biosynthetic process; F:catalytic activity; F:neoxanthin synthase activity; C:chloroplast; C:membrane	9	30591.7	30998	34424	14182.3	19482	13931.3	32004.6	15865.2	0.00177593	-1.01241	DOWN	3	3
c12154_g1_i1_m.45457	tubulin alpha-3 chain	tubulin alpha-3 chain	P:cell cycle; P:cellular component organization; F:nucleotide binding; F:structural molecule activity; F:hydrolase activity; C:cytoplasm; C:cytoskeleton	9	70870.8	73348.6	57190.2	32936.1	36542.1	29765.4	67136.5	33081.2	0.00321493	-1.02109	DOWN	3	3
c2437_g1_i1_m.4683	tubulin alpha chain	tubulin alpha chain	P:cell cycle; P:cellular component organization; F:nucleotide binding; F:structural molecule activity; F:hydrolase activity; C:cytoplasm; C:cytoskeleton	17	56476.9	57710.4	61714.9	26127.1	32564.1	27680.3	58634.1	28790.5	0.000283087	-1.02615	DOWN	3	3
c8001_g1_i1_m.19909	calreticulin isoform X1	calreticulin isoform X1	P:cellular protein modification process; P:transport; P:response to stress; P:response to oxidative stress; P:catabolic process; P:response to salt stress; P:response to chemical; P:response to cadmium ion; F:nucleotide binding; F:protein binding; F:transferase activity; F:hydrolase activity; F:carbohydrate binding; C:mitochondrion; C:vacuolar membrane; C:endoplasmic reticulum; C:endoplasmic reticulum lumen; C:Golgi apparatus; C:plasmodesma; C:chloroplast; C:membrane; C:apoplast	14	159471	210979	221553	90010.3	104346	95001.7	197335	96452.6	0.00679655	-1.03275	DOWN	3	3
c9770_g1_i2_m.28680	villin-2-like	villin-3 isoform X1	P:regulation of cell growth; P:DNA metabolic process; P:transport; P:biosynthetic process; P:tropism; P:response to abiotic stimulus; P:gravitropism; P:cellular component organization; P:cell growth; P:actin filament severing; P:actin filament bundle assembly; P:actin filament capping; P:regulation of auxin polar transport; F:nucleic acid binding; F:nuclease activity; F:protein binding; F:transferase activity; F:actin filament binding; C:cytoplasm; C:cytoskeleton; C:actin filament; C:actin filament bundle	5	18607	25725	28147.3	11417	12400.3	11582	24159.8	11799.8	0.0127172	-1.03385	DOWN	3	3
c5472_g1_i1_m.11165	pointed first leaf	40S ribosomal protein S18	P:translation; P:translational initiation; P:ribosome biogenesis; F:RNA binding; F:mRNA binding; F:structural constituent of ribosome; F:structural molecule activity; C:cell wall; C:nucleolus; C:vacuole; C:vacuolar membrane; C:ribosome; C:plasma membrane; C:plasmodesma; C:cytosolic small ribosomal subunit	5	61813.3	79328	90036	42734.3	31779.3	36273	77059.1	36928.9	0.0104136	-1.06122	DOWN	3	3
c6301_g1_i1_m.13233	60S ribosomal L7-4	60S ribosomal protein L7-4	P:nucleobase-containing compound metabolic process; F:RNA binding; F:structural molecule activity; C:cytosol; C:ribosome	4	29966.7	30040.2	29275.7	19213.7	6881.74	16532.7	29760.9	14209.4	0.0143272	-1.06657	DOWN	3	3
c8333_g1_i1_m.21190	malate glyoxysomal	malate dehydrogenase, glyoxysomal	P:carbohydrate metabolic process; P:generation of precursor metabolites and energy; F:catalytic activity; C:chloroplast	9	15537.4	14730.3	11733.1	6383.69	7164.91	6490.09	14000.3	6679.57	0.00346429	-1.06763	DOWN	3	3
c11114_g2_i2_m.36774	tubulin beta-2 chain	tubulin beta-2 chain	P:response to stress; P:cell cycle; P:cellular component organization; P:response to chemical; F:nucleotide binding; F:structural molecule activity; F:transferase activity; F:hydrolase activity; C:cytoplasm; C:cytoskeleton	20	15733.9	16723.3	16098.7	7883.88	8751.93	6522.52	16185.3	7719.44	0.000283722	-1.06812	DOWN	3	3
c6748_g1_i1_m.15047	hsp70-Hsp90 organizing 3-like	hsp70-Hsp90 organizing protein 3-like	P:response to xenobiotic stimulus; P:response to toxic substance; P:response to high light intensity; P:heat acclimation; P:response to hydrogen peroxide; P:response to antibiotic; P:response to cadmium ion; P:chaperone-mediated protein complex assembly; F:protein binding; F:Hsp90 protein binding; F:preprotein binding; C:nucleus; C:cytosol; C:plasma membrane	9	40730	35524	43590	16001.7	19084.7	21147.7	39948	18744.7	0.00161871	-1.09164	DOWN	3	3
c25016_g1_i1_m.215706	MLP 423	MLP-like protein 423	P:response to stress; P:signal transduction; P:response to endogenous stimulus; P:response to chemical; F:lipid binding; F:enzyme regulator activity; F:signaling receptor activity; C:membrane	4	44640.3	68547.3	73389.3	23383.7	32486.3	29118.7	62192.3	28329.6	0.0217556	-1.13443	DOWN	3	3
c18408_g2_i1_m.173670	probable aldo-keto reductase 2	probable aldo-keto reductase 2	F:catalytic activity	8	39745	37810.7	31503.3	18150.7	11341.7	19962	36353	16484.8	0.00534912	-1.14094	DOWN	3	3
c14233_g2_i1_m.68274	24-methylenesterol C-methyltransferase 2	24-methylenesterol C-methyltransferase 2	P:lipid metabolic process; P:biosynthetic process; P:multidimensional cell growth; P:xylem and phloem pattern formation; P:sterol biosynthetic process; P:methylation; P:negative regulation of DNA endoreduplication; P:negative regulation of DNA metabolic process; F:sterol 24-C-methyltransferase activity; F:transferase activity; C:endoplasmic reticulum; C:Golgi apparatus; C:membrane	2	9173.5	9501.5	9531.5	3656	5636	3452	9402.17	4248	0.00187056	-1.14621	DOWN	3	3
c18985_g1_i1_m.205706	flavonol sulfotransferase-like	flavonol sulfotransferase-like	P:response to acid chemical; P:metabolic process; P:cellular process; P:glucosinolate biosynthetic process; P:response to jasmonic acid stimulus involved in jasmonic acid and ethylene-dependent systemic resistance; P:innate immune response; P:multi-organism process; F:transferase activity; F:3-methylthiopropyl-desulfoglucosinolate sulfotransferase activity; F:4-methylthiobutyl-desulfoglucosinolate sulfotransferase activity; F:5-methylthiopentyl-desulfoglucosinolate sulfotransferase activity; F:7-methylthioheptyl-desulfoglucosinolate sulfotransferase activity; F:8-methylthiooctyl-desulfoglucosinolate sulfotransferase activity; F:indol-3-yl-methyl-desulfoglucosinolate sulfotransferase activity; C:cytoplasm	3	31837.7	38699.3	43885.7	18545.7	16084.3	16879.3	38140.9	17169.8	0.00416845	-1.15147	DOWN	3	3
c20341_g1_i1_m.209790	probable fructose-bisphosphate aldolase chloroplastic	fructose-bisphosphate aldolase 3, chloroplastic	P:carbohydrate metabolic process; P:generation of precursor metabolites and energy; P:gluconeogenesis; P:glycolytic process; P:nucleobase-containing compound metabolic process; P:ATP biosynthetic process; P:xenobiotic metabolic process; P:response to stress; P:response to oxidative stress; P:catabolic process; P:nucleotide catabolic process; P:purine ribonucleoside monophosphate biosynthetic process; P:nicotinamide nucleotide biosynthetic process; P:nucleobase-containing small molecule biosynthetic process; P:response to chemical; P:pyruvate biosynthetic process; P:response to cadmium ion; F:catalytic activity; F:fructose-bisphosphate aldolase activity; C:mitochondrion; C:cytosol; C:chloroplast; C:chloroplast thylakoid; C:thylakoid; C:plastoglobule	13	68476.3	71775.3	76671.3	31715.7	32213	33616.3	72307.7	32515	8.37702e-05	-1.15304	DOWN	3	3
c2112_g1_i2_m.3954	ubiquitin carboxyl-terminal hydrolase 6-like	ubiquitin carboxyl-terminal hydrolase 6-like	P:cellular protein modification process; P:catabolic process; P:protein deubiquitination; F:protein binding; F:calmodulin binding; F:hydrolase activity; C:nucleus; C:plasmodesma	2	21908	23928.5	22592.5	9119	10238.5	10483	22809.7	9946.83	5.98933e-05	-1.19734	DOWN	3	3
c14867_g1_i1_m.78280	dihydroflavonol 4-reductase	dihydroflavonol 4-reductase	P:biosynthetic process; P:anthocyanin-containing compound biosynthetic process; F:nucleotide binding; F:catalytic activity; F:dihydrokaempferol 4-reductase activity; C:extrinsic component of endoplasmic reticulum membrane	4	76696	65757	46824.7	27288.7	26996.7	28206.2	63092.6	27497.2	0.0151486	-1.19819	DOWN	3	3
c17861_g1_i2_m.148636	beta-glucosidase 3B-like	beta-glucosidase BoGH3B-like	P:carbohydrate metabolic process; P:catabolic process; F:hydrolase activity; C:extracellular region	17	67659.3	57994.7	57184.1	25667.4	29133.5	24832.4	60946	26544.4	0.000679454	-1.19912	DOWN	3	3
c20335_g1_i1_m.209778	40S ribosomal S3a-like	40S ribosomal protein S3a	P:translation; F:structural molecule activity; C:ribosome	12	102825	125367	114620	51170	47864.7	49430.7	114271	49488.4	0.000596667	-1.20729	DOWN	3	3
c12952_g1_i3_m.53107	beta- soluble isoenzyme I	acid beta-fructofuranosidase 1, vacuolar-like	P:reproduction; P:carbohydrate metabolic process; P:post-embryonic development; P:cell growth; P:cell differentiation; F:hydrolase activity; C:vacuole; C:membrane	2	35147	25665	30138	11586	14892	12328	30316.7	12935.3	0.00397745	-1.22879	DOWN	3	3
c14159_g1_i1_m.67408	lactoylglutathione lyase	Lactoylglutathione lyase GLX1	P:carbohydrate metabolic process; P:response to oxidative stress; P:catabolic process; P:response to salt stress; P:cellular process; P:methylglyoxal catabolic process to D-lactate via S-lactoyl-glutathione; F:catalytic activity; F:lactoylglutathione lyase activity; F:binding; F:nickel cation binding; F:IgE binding; C:cytoplasm	5	47501.7	51004	55352.7	23291	21369.7	20550.3	51286.1	21737	0.000254795	-1.23842	DOWN	3	3
c20428_g1_i1_m.209990	proliferating cell nuclear antigen	proliferating cell nuclear antigen	P:DNA metabolic process; P:leading strand elongation; P:mismatch repair; P:response to stress; P:biosynthetic process; P:RNA metabolic process; P:error-prone translesion synthesis; P:regulation of catalytic activity; P:regulation of cell cycle; F:DNA binding; F:enzyme regulator activity; F:DNA polymerase processivity factor activity; C:nucleus; C:nucleolus; C:cytoplasm; C:PCNA complex	3	42380.3	35336.3	37983.7	14736.7	19239.7	14418.3	38566.8	16131.6	0.000959239	-1.25747	DOWN	3	3
c11006_g2_i1_m.35968	aspartyl protease family 2	aspartyl protease family protein 2-like	P:proteolysis; P:response to abiotic stimulus; P:protein metabolic process; P:protein catabolic process; P:response to karrikin; F:aspartic-type endopeptidase activity; F:hydrolase activity; C:plant-type cell wall; C:membrane	10	50688.3	75902	81773.7	27661.3	31770.3	27642	69454.7	29024.6	0.0137302	-1.2588	DOWN	3	3
c5797_g1_i2_m.12105	polyadenylate-binding 2-like isoform X1	polyadenylate-binding protein 4-like	P:regulation of translational initiation; P:response to salt stress; P:response to chemical; P:response to cadmium ion; P:regulation of nuclear-transcribed mRNA poly(A) tail shortening; P:regulation of nuclear-transcribed mRNA catabolic process, deadenylation-dependent decay; F:RNA binding; F:mRNA binding; F:translation initiation factor activity; C:nucleus; C:cytosol	10	40370	54602.6	45498.5	20721.3	17929.2	19544.4	46823.7	19398.3	0.00294206	-1.27131	DOWN	3	3
c15148_g4_i1_m.82752	hypothetical protein CICLE_v10019888mg	uncharacterized protein LOC18048512	0	3	8061	11585.7	13253	4664.67	4241	4661.33	10966.6	4522.33	0.0137728	-1.27797	DOWN	3	3
c7826_g1_i1_m.18996	Epimerase domain-containing	Epimerase domain-containing protein	F:catalytic activity	8	42941.7	33565.3	24866.3	10304.3	20981.3	10199.7	33791.1	13828.4	0.0343437	-1.289	DOWN	3	3
c13607_g1_i1_m.60110	phenylalanine ammonia-lyase	phenylalanine ammonia-lyase	P:response to oxidative stress; P:catabolic process; P:biosynthetic process; P:pollen development; P:phenylpropanoid biosynthetic process; P:response to gibberellin; P:drought recovery; P:cellular process; P:response to UV-B; P:protein arginylation; P:antibiotic catabolic process; P:secondary metabolic process; P:xenobiotic catabolic process; P:hormone catabolic process; P:salicylic acid catabolic process; P:lignin catabolic process; P:response to cycloheximide; P:response to fungicide; P:response to karrikin; F:catalytic activity; F:phenylalanine ammonia-lyase activity; C:cytoplasm; C:cytosol	13	36194.6	44787.3	40273.3	16428.3	17283	15771.3	40418.4	16494.2	0.000686825	-1.29305	DOWN	3	3
c7425_g1_i3_m.17444	uncharacterized LOC8278573 precursor	uncharacterized LOC8278573 precursor	P:generation of precursor metabolites and energy; F:catalytic activity; F:binding; C:membrane	9	67655.3	123619	134291	44064	43690.3	44740.7	108522	44165	0.0357307	-1.29701	DOWN	3	3
c18776_g1_i2_m.194634	L-ascorbate oxidase homolog	L-ascorbate oxidase homolog	F:DNA binding; F:catalytic activity; C:nucleus	4	26563	31271.7	35566	12229.3	15601	10107	31133.6	12645.8	0.00375125	-1.29981	DOWN	3	3
c15880_g1_i2_m.95625	D-3-phosphoglycerate dehydrogenase chloroplastic-like	D-3-phosphoglycerate dehydrogenase 2, chloroplastic-like	P:biosynthetic process; P:cellular process; F:nucleotide binding; F:catalytic activity; C:nucleus; C:cytosol; C:chloroplast; C:chloroplast stroma	6	16781.3	18352.7	18511	7329.67	8027.67	6256.33	17881.7	7204.56	0.000145204	-1.3115	DOWN	3	3
c29454_g1_i1_m.221039	alpha-xylosidase 1-like	alpha-xylosidase 1-like	P:carbohydrate metabolic process; P:xyloglucan metabolic process; P:xylan catabolic process; P:response to cadmium ion; F:xylan 1,4-beta-xylosidase activity; F:hydrolase activity; F:carbohydrate binding; F:alpha-L-arabinofuranosidase activity; F:xyloglucan 1,6-alpha-xylosidase activity; C:plant-type cell wall; C:plasmodesma; C:chloroplast; C:apoplast	13	57115.3	97059.3	110568	34107.7	41727.3	30690	88247.6	35508.3	0.0322609	-1.3134	DOWN	3	3
c19133_g1_i1_m.208395	STRICTOSIDINE SYNTHASE-LIKE 3-like	protein STRICTOSIDINE SYNTHASE-LIKE 3-like	P:biosynthetic process; F:catalytic activity; F:hydrolase activity, acting on ester bonds; C:vacuole; C:vacuolar membrane; C:endoplasmic reticulum; C:membrane	6	14734.3	15299.3	17453	5932.67	5801.67	7302.33	15828.9	6345.56	0.000582727	-1.31874	DOWN	3	3
c10895_g1_i2_m.34986	probable cinnamyl alcohol dehydrogenase 9	probable cinnamyl alcohol dehydrogenase 9	P:response to cytokinin; P:lignin biosynthetic process; F:catalytic activity; F:binding; F:cinnamyl-alcohol dehydrogenase activity; C:apoplast	8	105242	129593	136840	43088	58133.7	47415	123892	49545.6	0.00213874	-1.32225	DOWN	3	3
c33748_g1_i1_m.225988	subtilisin-like protease	subtilisin-like protease SBT1.3	P:proteolysis; P:protein metabolic process; F:serine-type endopeptidase activity; F:hydrolase activity	5	19873.3	21325.3	23276	7477.67	11554	6688.33	21491.6	8573.33	0.00200175	-1.32584	DOWN	3	3
c18870_g1_i2_m.200325	actin-related 4	actin-related protein 4	P:nucleobase-containing compound metabolic process; P:chromatin organization; P:cellular protein modification process; P:cytoskeleton organization; P:biosynthetic process; P:pollen sperm cell differentiation; P:long-day photoperiodism, flowering; F:chromatin binding; F:structural constituent of cytoskeleton; C:nucleoplasm; C:nucleolus; C:membrane	2	10450.3	7643.19	10655.8	2094.58	3709.79	5447.2	9583.09	3750.52	0.0131346	-1.3534	DOWN	3	3
c14366_g1_i1_m.70066	40S ribosomal S8	40S ribosomal protein S8	P:maturation of SSU-rRNA from tricistronic rRNA transcript (SSU-rRNA, 5.8S rRNA, LSU-rRNA); P:nucleobase-containing compound metabolic process; P:translation; P:cellular component organization; P:ribonucleoprotein complex assembly; P:ribosome assembly; F:structural constituent of ribosome; F:structural molecule activity; F:binding; C:ribosome; C:chloroplast; C:cytosolic small ribosomal subunit; C:chloroplast ribosome	3	13758.3	21941.3	29606.3	8687.67	9763.5	6687	21768.7	8379.39	0.0454242	-1.37734	DOWN	3	3
c2544_g1_i1_m.5053	glutathione S-transferase F13	glutathione S-transferase F13-like	P:glutathione metabolic process; P:metabolic process; P:toxin catabolic process; P:response to herbicide; P:cellular process; P:response to chemical; F:glutathione transferase activity; F:protein binding; F:transferase activity; F:protein homodimerization activity; C:cytosol; C:membrane; C:protein-containing complex	7	61404	68105	67460.3	25940	27764	20912.3	65656.4	24872.1	0.000160463	-1.40041	DOWN	3	3
c12570_g1_i1_m.49437	DUF642 domain-containing	F17A17.37 protein	C:cell wall; C:plasma membrane	13	130776	174472	166470	51468	73920.3	52344.3	157239	59244.2	0.00305781	-1.40822	DOWN	3	3
c18959_g2_i1_m.204646	chalcone synthase 1	chalcone synthase 1-like	P:biosynthetic process; P:flavonoid biosynthetic process; P:secondary metabolic process; F:naringenin-chalcone synthase activity; F:transferase activity	14	69051.4	60233	59071.3	22318.9	22078.7	25294.5	62785.2	23230.7	0.0002831	-1.43439	DOWN	3	3
c38141_g1_i1_m.231188	probable mannitol dehydrogenase	probable mannitol dehydrogenase	P:biosynthetic process; P:cellular process; P:secondary metabolic process; F:catalytic activity; F:binding	9	33829	32794.3	37069	8818	20468.7	8909.67	34564.1	12732.1	0.00586637	-1.4408	DOWN	3	3
c14299_g1_i1_m.69204	isoflavone reductase homolog	isoflavone reductase homolog	P:biosynthetic process; P:cellular process; P:secondary metabolic process; P:response to chemical; F:catalytic activity; C:membrane	7	66404.7	70555.7	90328.7	29370	25037.3	28462.7	75763	27623.3	0.0030248	-1.45561	DOWN	3	3
c18296_g3_i1_m.167460	anthocyanidin 3-O-glucosyltransferase 5-like	anthocyanidin 3-O-glucosyltransferase 5-like	F:transferase activity; F:quercetin 3-O-glucosyltransferase activity; F:quercetin 7-O-glucosyltransferase activity; C:intracellular membrane-bounded organelle	8	40707.7	46382	41403	17091.7	17166.7	12303	42830.9	15520.4	0.000342593	-1.46448	DOWN	3	3
c6319_g1_i2_m.13292	lysM domain-containing GPI-anchored 1-like	lysM domain-containing GPI-anchored protein 1	P:immune response; F:peptidoglycan binding; C:anchored component of plasma membrane	2	11871	10119.5	17165	4518	4221	5051	13051.8	4596.67	0.0165886	-1.50559	DOWN	3	3
c24719_g1_i1_m.215028	tubulin alpha chain	tubulin alpha chain	P:cell cycle; P:cellular component organization; F:nucleotide binding; F:structural molecule activity; F:hydrolase activity; C:cytoplasm; C:cytoskeleton	18	192657	192823	210516	61659.9	80876.4	64468.3	198665	69001.5	0.000104113	-1.52564	DOWN	3	3
c13067_g1_i1_m.54340	phospho-2-dehydro-3-deoxyheptonate aldolase chloroplastic-like	phospho-2-dehydro-3-deoxyheptonate aldolase 1, chloroplastic-like	P:biosynthetic process; P:cellular process; F:transferase activity; C:chloroplast	6	44830.7	56627.7	56370	17303.4	20071	17297.7	52609.4	18224	0.00100451	-1.52948	DOWN	3	3
c16374_g1_i1_m.106303	40S ribosomal S11-like	40S ribosomal protein S11	P:translation; F:mRNA binding; F:structural constituent of ribosome; F:structural molecule activity; C:cell wall; C:ribosome; C:plasmodesma; C:membrane; C:cytosolic small ribosomal subunit	3	20740.7	37724.3	48736.3	15052.7	7708.33	13527	35733.8	12096	0.0488527	-1.56276	DOWN	3	3
c5618_g1_i1_m.11614	anthocyanidin reductase	anthocyanidin reductase	P:negative regulation of flavonoid biosynthetic process; F:catalytic activity; F:anthocyanidin reductase activity	10	91632.3	79079.7	83618.7	29398.3	24839.3	31150.3	84776.9	28462.7	0.000166502	-1.5746	DOWN	3	3
c9438_g1_i3_m.26337	probable cinnamyl alcohol dehydrogenase 6	probable cinnamyl alcohol dehydrogenase 6	P:biosynthetic process; P:cellular process; P:secondary metabolic process; F:catalytic activity; F:binding	6	32337.3	34725.3	32999.3	9890.33	13291	10059	33354	11080.1	7.13748e-05	-1.58989	DOWN	3	3
c5143_g1_i1_m.10545	4-coumarate-- ligase-like 9	4-coumarate--CoA ligase-like 9	P:jasmonic acid biosynthetic process; P:hormone biosynthetic process; F:catalytic activity; F:fatty-acyl-CoA synthase activity; C:peroxisome; C:membrane	2	37096.5	36203	32780.5	8859.5	16845	8540	35360	11414.8	0.00136671	-1.63121	DOWN	3	3
c7593_g1_i1_m.17953	aspartyl protease AED3-like	aspartyl protease AED3	P:proteolysis; P:cell death; P:systemic acquired resistance; P:protein metabolic process; P:protein catabolic process; P:regulation of programmed cell death; P:innate immune response; P:multi-organism process; F:aspartic-type endopeptidase activity; F:hydrolase activity; C:plant-type cell wall; C:apoplast	5	64807.7	149884	145916	38466.7	38422.3	39215	120203	38701.3	0.0423928	-1.63501	DOWN	3	3
c15517_g2_i3_m.89192	DEAD-box ATP-dependent RNA helicase 56-like isoform X1	DEAD-box ATP-dependent RNA helicase 56	P:mRNA splicing, via spliceosome; P:mRNA export from nucleus; P:protein export from nucleus; P:cellular response to DNA damage stimulus; P:pollen development; P:regulation of gene expression; P:RNA secondary structure unwinding; P:peptide transport; P:response to cadmium ion; P:anther development; F:nucleotide binding; F:double-stranded DNA binding; F:single-stranded DNA binding; F:RNA binding; F:RNA helicase activity; F:double-stranded RNA binding; F:hydrolase activity; F:ATP hydrolysis activity; C:spliceosomal complex; C:nucleolus; C:cytoplasm; C:plasmodesma	6	19377.5	16432.8	13721.2	5113.64	6829.81	3952.15	16510.5	5298.53	0.00363011	-1.63972	DOWN	3	3
c17578_g1_i1_m.137940	bifunctional 3-dehydroquinate dehydratase shikimate chloroplastic-like	bifunctional 3-dehydroquinate dehydratase/shikimate dehydrogenase, chloroplastic-like	P:biosynthetic process; P:chorismate biosynthetic process; P:embryo development ending in seed dormancy; P:cellular process; P:shikimate metabolic process; F:catalytic activity; F:shikimate 3-dehydrogenase (NADP+) activity; C:chloroplast stroma	4	21389.7	17955.7	18704	6337	6285	5887.67	19349.8	6169.89	0.00023369	-1.649	DOWN	3	3
c18959_g4_i1_m.204683	chalcone synthase	chalcone synthase	P:biosynthetic process; F:transferase activity	14	172289	156018	139356	43301.1	47995.6	46309.8	155888	45868.9	0.000331639	-1.76492	DOWN	3	3
c18275_g3_i1_m.166666	3-hydroxyisobutyryl- hydrolase 5	3-hydroxyisobutyryl-CoA hydrolase-like protein 5	P:catabolic process; P:response to abiotic stimulus; P:cellular process; P:protein metabolic process; P:response to karrikin; F:hydrolase activity; C:membrane	2	31823	24565	29250.5	7999.5	8573	8398.5	28546.2	8323.67	0.000688566	-1.77801	DOWN	3	3
c20345_g1_i1_m.209802	phospho-2-dehydro-3-deoxyheptonate aldolase chloroplastic	phospho-2-dehydro-3-deoxyheptonate aldolase 1, chloroplastic-like	P:biosynthetic process; P:cellular process; F:transferase activity; C:chloroplast	10	52440.7	42297.7	43289.3	13349.7	14725.7	11594.7	46009.2	13223.3	0.000613099	-1.79884	DOWN	3	3
c20443_g1_i1_m.210023	flavonol synthase flavanone 3-hydroxylase	flavonol synthase/flavanone 3-hydroxylase-like	F:catalytic activity; F:binding	4	21492.3	18309	14470	5673	3370	6497.33	18090.4	5180.11	0.00446341	-1.80417	DOWN	3	3
c8274_g1_i1_m.20924	UDP-glucuronic acid decarboxylase 2-like	UDP-glucuronic acid decarboxylase 2-like	P:carbohydrate metabolic process; P:nucleobase-containing compound metabolic process; P:biosynthetic process; P:dTDP-rhamnose biosynthetic process; P:D-xylose metabolic process; F:nucleotide binding; F:catalytic activity; F:dTDP-glucose 4,6-dehydratase activity; F:UDP-glucuronate decarboxylase activity; F:NAD+ binding; C:Golgi membrane; C:cytoplasm; C:endosome; C:trans-Golgi network; C:plasma membrane; C:membrane	3	9775.98	12736.9	12741	3199.97	3610.02	3027.43	11751.3	3279.14	0.00107469	-1.84143	DOWN	3	3
c18568_g2_i1_m.182222	amidase	putative amidase C869.01	C:membrane	4	20324.7	28066	19794.3	6062	6343.5	6302	22728.3	6235.83	0.00351176	-1.86584	DOWN	3	3
c1183_g1_i1_m.2006	benzoate carboxyl methyltransferase-like	benzoate carboxyl methyltransferase-like	P:defense response; P:metabolic process; P:response to wounding; P:methylation; P:multi-organism process; P:response to other organism; F:binding; F:S-adenosylmethionine-dependent methyltransferase activity; F:transferase activity; F:2-phytyl-1,4-naphthoquinone methyltransferase activity; F:S-adenosyl-L-methionine:benzoic acid carboxyl methyl transferase activity	8	40031.7	30261.3	25034	8324.33	10961.7	6341.33	31775.7	8542.44	0.00719626	-1.8952	DOWN	3	3
c12162_g1_i1_m.45591	(-)-germacrene D synthase	beta-caryophyllene synthase	P:farnesyl diphosphate metabolic process; P:sesquiterpene biosynthetic process; F:sesquiterpene synthase activity	2	46209	51862.5	86299	13802	21127	14486	61456.8	16471.7	0.0242312	-1.89959	DOWN	3	3
c9033_g1_i1_m.23910	8-hydroxygeraniol dehydrogenase-like	probable mannitol dehydrogenase	P:biosynthetic process; P:lignin biosynthetic process; P:cellular process; P:secondary metabolic process; F:nucleotide binding; F:catalytic activity	6	23170.3	20485	23382.7	4939.33	7584.33	4818	22346	5780.56	0.000217056	-1.95074	DOWN	3	3
c2855_g1_i1_m.5748	naringenin,2-oxoglutarate 3-dioxygenase	naringenin,2-oxoglutarate 3-dioxygenase	P:biosynthetic process; P:response to light stimulus; P:flavonoid biosynthetic process; P:response to UV-B; F:catalytic activity; F:binding; F:naringenin 3-dioxygenase activity	15	73285.7	67358.3	71899.3	18742	15780.3	20084.3	70847.8	18202.2	1.79438e-05	-1.96061	DOWN	3	3
c14320_g1_i1_m.69438	Tubulin beta-1 chain	Tubulin beta-1 chain	P:cell cycle; P:cellular component organization; F:nucleotide binding; F:structural molecule activity; F:hydrolase activity; C:cytoplasm; C:cytoskeleton	9	16359.6	18101.3	17469.4	4375.48	4798.56	3643.92	17310.1	4272.65	2.84599e-05	-2.01841	DOWN	3	3
c13398_g1_i1_m.57898	core histone H2A H2B H3 H4	histone H2B	P:cellular component organization; F:DNA binding; F:protein binding; C:nucleus	4	180783	261128	255463	63906.3	49987.7	56115	232458	56669.7	0.00256859	-2.03632	DOWN	3	3
c21117_g1_i1_m.211197	dihydroflavonol 4-reductase	dihydroflavonol 4-reductase	P:biosynthetic process; P:anthocyanin-containing compound biosynthetic process; F:catalytic activity; F:dihydrokaempferol 4-reductase activity; C:extrinsic component of endoplasmic reticulum membrane	5	102158	86366.7	59247.3	18049.3	23897.7	18232.5	82590.7	20059.8	0.00785698	-2.04167	DOWN	3	3
c3027_g2_i1_m.6315	anthocyanidin synthase	leucoanthocyanidin dioxygenase	P:response to acid chemical; P:xenobiotic metabolic process; P:vacuole organization; P:response to wounding; P:anthocyanin-containing compound biosynthetic process; P:response to jasmonic acid; P:proanthocyanidin biosynthetic process; F:catalytic activity; F:binding; F:leucocyanidin oxygenase activity	4	62969	44111	41184.5	13539.5	10033	10657.5	49421.5	11410	0.00532796	-2.11484	DOWN	3	3
c18280_g1_i2_m.166861	4-coumarate-- ligase-like 9	4-coumarate--CoA ligase-like 9	F:catalytic activity	5	31504.3	40278.3	45191.7	7426.5	11352	6558	38991.4	8445.5	0.00201394	-2.2069	DOWN	3	3
c9171_g1_i1_m.24710	subtilisin-like protease	subtilisin-like protease SBT1.1	P:proteolysis; P:protein metabolic process; F:serine-type endopeptidase activity; F:hydrolase activity; C:extracellular region; C:cell wall; C:membrane; C:external encapsulating structure; C:extracellular matrix	9	16462	29320.3	36340.3	6843.67	4551.33	6303	27374.2	5899.33	0.021507	-2.21419	DOWN	3	3
c18641_g2_i1_m.186623	methylesterase 10	methylesterase 10	P:lipid metabolic process; P:cellular process; F:hydrolase activity	4	59506.3	140502	136990	23710.3	17130	31272	112333	24037.4	0.0299003	-2.22442	DOWN	3	3
c11837_g1_i1_m.42828	beta-D-xylosidase 1-like	beta-D-xylosidase 1	P:carbohydrate metabolic process; P:catabolic process; P:cellular process; P:seed coat development; F:hydrolase activity; F:alpha-L-arabinofuranosidase activity; C:extracellular region; C:plant-type cell wall; C:membrane; C:apoplast	3	9505.5	25373.3	25105.3	3966	3842.5	2846.5	19994.7	3551.67	0.0352615	-2.49305	DOWN	3	3
c17965_g2_i5_m.153090	(E)-beta-farnesene synthase-like	alpha-copaene synthase-like	P:lipid metabolic process; P:biosynthetic process; P:cellular process; P:farnesyl diphosphate metabolic process; P:cadinene biosynthetic process; F:catalytic activity; F:(+)-delta-cadinene synthase activity	2	62466	64434.5	59707.5	9289	14002.5	8248	62202.7	10513.2	2.0865e-05	-2.56478	DOWN	3	3
c11174_g1_i1_m.37305	60S ribosomal L4	60S ribosomal protein L4	P:cytoplasmic translation; P:translation; P:response to cytokinin; F:RNA binding; F:mRNA binding; F:structural constituent of ribosome; F:structural molecule activity; C:cell wall; C:nucleolus; C:vacuolar membrane; C:ribosome; C:plasma membrane; C:plasmodesma; C:chloroplast; C:cytosolic large ribosomal subunit; C:polysomal ribosome	15	56086	115707	136734	19308.3	13184.7	18545.7	102842	17012.9	0.0239644	-2.59573	DOWN	3	3
c24853_g1_i1_m.215363	peroxidase 12	peroxidase 12	P:response to stress; P:catabolic process; P:plant-type cell wall organization; P:cellular process; P:response to chemical; P:cellular oxidant detoxification; F:catalytic activity; F:peroxidase activity; F:binding; C:extracellular region; C:vacuole; C:plant-type cell wall; C:plasmodesma; C:membrane	5	24417.3	23988.7	28726.3	4060	3282	4362	25710.8	3901.33	0.000146806	-2.72033	DOWN	3	3
c18279_g3_i1_m.166855	phenylalanine ammonia-lyase	phenylalanine ammonia-lyase	P:catabolic process; P:biosynthetic process; P:cellular process; P:secondary metabolic process; F:catalytic activity; C:cytoplasm	6	9336.84	10929.6	11352.5	1056.2	972.191	1020.19	10539.6	1016.19	0.000100954	-3.37458	DOWN	3	3
c18176_g1_i3_m.162114	(-)-germacrene D synthase	(-)-germacrene D synthase-like	P:lipid metabolic process; P:biosynthetic process; P:cellular process; P:farnesyl diphosphate metabolic process; P:sesquiterpene biosynthetic process; F:catalytic activity; F:binding; F:sesquiterpene synthase activity	7	32374	38954.7	42224	3319.5	1386	3257.5	37850.9	2654.33	0.000288455	-3.83391	DOWN	3	3
c9339_g1_i2_m.25770	phospholipid hydroperoxide glutathione peroxidase chloroplastic	phospholipid hydroperoxide glutathione peroxidase 1, chloroplastic	P:response to stress; P:cellular process; P:response to chemical; F:catalytic activity; C:chloroplast thylakoid membrane; C:chloroplast stroma; C:chloroplast envelope	3	8921	5565	3406	18381	9925.5	22910.3	5964	17072.3	0.0546605	1.5173	UNCHANGED	3	3
c23159_g1_i1_m.213697	(+)-neomenthol dehydrogenase-like	(+)-neomenthol dehydrogenase-like	F:catalytic activity; C:membrane	2	11272.5	4378.5	4888	11404	23378	9220	6846.33	14667.3	0.187695	1.0992	UNCHANGED	3	3
c8870_g1_i1_m.23189	probable ATP synthase 24 kDa mitochondrial	probable ATP synthase 24 kDa subunit, mitochondrial	P:multicellular organism development; P:pollen development; F:copper ion binding; F:zinc ion binding; F:cobalt ion binding; C:nucleolus; C:mitochondrial proton-transporting ATP synthase complex; C:chloroplast	3	13932.5	14253	13523	35167.7	10102.5	40838	13902.8	28702.7	0.192207	1.04581	UNCHANGED	3	3
c3241_g2_i1_m.6790	thiol protease aleurain-like	thiol protease aleurain-like	P:catabolic process; P:cellular process; P:protein metabolic process; F:hydrolase activity; C:extracellular region; C:lysosome	5	14581.7	15849	20440.7	39874	19447.7	43310.3	16957.1	34210.7	0.0873409	1.01256	UNCHANGED	3	3
c11731_g2_i1_m.41853	Tetratricopeptide repeat 30A	protein MET1, chloroplastic	P:response to wounding; P:response to high light intensity; P:photosystem II repair; P:photosystem II assembly; F:protein binding; F:transferase activity; C:chloroplast thylakoid membrane; C:chloroplast stroma; C:chromoplast stroma; C:chloroplast membrane; C:extrinsic component of thylakoid membrane	6	43489	40512	15615.6	72891.7	50261	66875.7	33205.5	63342.8	0.0536696	0.931757	UNCHANGED	3	3
c12880_g1_i1_m.52433	major allergen Pru ar 1	major allergen Pru ar 1-like	P:cellular protein modification process; P:response to stress; P:signal transduction; P:response to biotic stimulus; P:response to endogenous stimulus; P:response to chemical; F:lipid binding; F:enzyme regulator activity; F:signaling receptor activity; C:nucleus; C:cytoplasm	9	93345.7	47021.3	62116.7	130341	91161	144374	67494.6	121959	0.0601955	0.853548	UNCHANGED	3	3
c16426_g2_i1_m.107383	DJ-1 homolog B-like	protein DJ-1 homolog B-like	P:nucleobase-containing compound metabolic process; P:cellular protein modification process; P:biosynthetic process; P:lactate biosynthetic process; P:response to cadmium ion; P:methylglyoxal catabolic process to lactate; P:positive regulation of cellular response to oxidative stress; F:transferase activity; F:glyoxalase III activity; C:nucleus; C:vacuolar membrane; C:cytosol; C:plasma membrane; C:plasmodesma; C:chloroplast stroma	4	14078	9647.33	2567	14854.7	17300	14743.7	8764.11	15632.8	0.117668	0.834894	UNCHANGED	3	3
c17935_g4_i10_m.151906	chorismate chloroplastic-like	chorismate synthase, chloroplastic-like	P:cellular amino acid biosynthetic process; P:biosynthetic process; P:aromatic amino acid family biosynthetic process; P:chorismate biosynthetic process; P:cellular process; F:nucleotide binding; F:catalytic activity; F:chorismate synthase activity; F:FMN binding; C:nucleolus; C:cytosol; C:chloroplast; C:chloroplast stroma	5	19342	3897.67	4761.33	12848	22404.7	13940.7	9333.67	16397.8	0.29375	0.812984	UNCHANGED	3	3
c18199_g1_i1_m.162881	glucan endo-1,3-beta- basic isoform-like	glucan endo-1,3-beta-glucosidase, basic isoform-like	P:carbohydrate metabolic process; P:(1->3)-beta-D-glucan catabolic process; P:response to bacterium; P:defense response to fungus; P:multi-organism process; F:cellulase activity; F:hydrolase activity; F:polysaccharide binding; F:glucan endo-1,3-beta-D-glucosidase activity; C:cell wall; C:vacuole; C:plasma membrane; C:anchored component of plasma membrane; C:apoplast	6	34822	15949	13201.7	47338.7	21106.7	43862.3	21324.2	37435.9	0.205551	0.811929	UNCHANGED	3	3
c38988_g1_i1_m.232772	heme-binding 2	heme-binding protein 2	P:protein metabolic process; F:hydrolase activity	2	13855	10518	4301.5	17416.5	15787.5	17048.5	9558.17	16750.8	0.0646325	0.809427	UNCHANGED	3	3
c5_g1_i1_m.9	50S ribosomal chloroplastic	50S ribosomal protein L4, chloroplastic	P:translation; F:structural constituent of ribosome; F:structural molecule activity; F:poly(U) RNA binding; C:plastid large ribosomal subunit; C:nucleus; C:ribosome; C:chloroplast thylakoid membrane; C:chloroplast stroma; C:cytosolic ribosome	4	16682.7	20567.3	16438.7	35663.3	19488.3	35834.3	17896.2	30328.7	0.089924	0.761027	UNCHANGED	3	3
c17394_g2_i2_m.132674	acetylornithine mitochondrial	acetylornithine aminotransferase, mitochondrial	P:cellular protein modification process; P:arginine biosynthetic process; P:biosynthetic process; P:defense response to bacterium; P:multi-organism process; P:primary root development; F:nucleotide binding; F:N2-acetyl-L-ornithine:2-oxoglutarate 5-aminotransferase activity; F:copper ion binding; F:protein binding; F:kinase activity; F:pyridoxal phosphate binding; F:identical protein binding; C:chloroplast; C:chloroplast stroma; C:membrane	10	23864	15627.7	10939.3	26458	31474	26490	16810.3	28140.7	0.0516855	0.743308	UNCHANGED	3	3
c8925_g1_i1_m.23437	acylpyruvase mitochondrial	probable acylpyruvase FAHD1, mitochondrial	F:copper ion binding; F:hydrolase activity; F:acetylpyruvate hydrolase activity; F:fumarylpyruvate hydrolase activity; C:mitochondrion	2	6457.5	5578	2355	8592	6385	9075	4796.83	8017.33	0.0978205	0.74104	UNCHANGED	3	3
c14022_g1_i1_m.65543	granule-bound starch synthase chloroplastic amyloplastic-like	granule-bound starch synthase 1, chloroplastic/amyloplastic	P:carbohydrate metabolic process; P:biosynthetic process; P:cellular process; P:starch biosynthetic process; F:glycogen (starch) synthase activity; F:starch synthase activity; F:transferase activity; F:IgE binding; F:ADP binding; C:amyloplast; C:chloroplast; C:chloroplast starch grain	2	8966	18432.5	19269.5	28522.5	18736.5	30238	15556	25832.3	0.102637	0.731707	UNCHANGED	3	3
c3991_g1_i1_m.8300	outer envelope pore chloroplastic	outer envelope pore protein 16, chloroplastic	P:response to acid chemical; P:amino acid transmembrane transport; P:transport; P:response to cold; P:response to wounding; P:response to sucrose; P:response to glucose; P:response to jasmonic acid; P:cellular process; P:peptide transport; P:protein import into mitochondrial matrix; P:protein import into chloroplast stroma; P:carboxylic acid transport; P:anion transmembrane transport; F:transporter activity; F:organic anion transmembrane transporter activity; F:amino acid transmembrane transporter activity; F:inorganic molecular entity transmembrane transporter activity; F:protein domain specific binding; F:protein homodimerization activity; C:TIM23 mitochondrial import inner membrane translocase complex; C:vacuole; C:chloroplast; C:chloroplast outer membrane; C:membrane; C:integral component of mitochondrial inner membrane; C:etioplast membrane	2	26419	13621.5	10925	29150.5	23826.5	30830.5	16988.5	27935.8	0.104199	0.717558	UNCHANGED	3	3
c29778_g1_i1_m.221599	V-type proton ATPase subunit E	V-type proton ATPase subunit E	P:transport; P:Golgi organization; P:response to cold; P:response to salt stress; P:response to cytokinin; P:embryo development ending in seed dormancy; P:plant-type cell wall biogenesis; P:cellular process; P:defense response to bacterium; P:multi-organism process; P:proton transmembrane transport; F:structural constituent of ribosome; F:transporter activity; F:P-type proton-exporting transporter activity; F:ATP hydrolysis activity; F:proton-transporting ATPase activity, rotational mechanism; C:Golgi apparatus; C:plant-type vacuole membrane; C:membrane; C:cytosolic ribosome; C:polysomal ribosome	2	12142.5	13267	10159	20313	14469	23434.5	11856.2	19405.5	0.0532416	0.710828	UNCHANGED	3	3
c18071_g2_i2_m.157474	probable glutathione S-transferase	probable glutathione S-transferase	P:glutathione metabolic process; P:signal transduction; P:metabolic process; P:toxin catabolic process; P:response to endogenous stimulus; P:response to chemical; F:glutathione transferase activity; F:protein binding; F:transferase activity; C:cytoplasm	4	39398.7	26218.3	23674.3	52986.7	38142.7	53994.7	29763.8	48374.7	0.0580742	0.700694	UNCHANGED	3	3
c15929_g2_i1_m.96655	Phosphoglycolate phosphatase	phosphoglycolate phosphatase 1B, chloroplastic	P:metabolic process; P:cellular process; F:hydrolase activity	8	77956.3	80976.3	26132.7	97764.7	102336	99449.7	61688.4	99850.2	0.09931	0.694765	UNCHANGED	3	3
c17250_g1_i1_m.127961	DEAD-box ATP-dependent RNA helicase chloroplastic	DEAD-box ATP-dependent RNA helicase 3, chloroplastic	P:Group II intron splicing; P:nucleobase-containing compound metabolic process; P:response to salt stress; P:chloroplast organization; P:RNA secondary structure unwinding; P:ribosome biogenesis; F:nucleotide binding; F:RNA binding; F:RNA helicase activity; F:mRNA binding; F:hydrolase activity; F:ATP hydrolysis activity; C:nucleus; C:nucleolus; C:cytoplasm; C:chloroplast stroma; C:chloroplast envelope; C:membrane	16	34993.3	29228.7	25129.7	39017.7	64202.7	39122.7	29783.9	47447.7	0.116738	0.671805	UNCHANGED	3	3
c14509_g1_i1_m.72024	adenylate kinase chloroplastic	adenylate kinase 5, chloroplastic	P:nucleobase-containing compound metabolic process; P:biosynthetic process; P:phosphorylation; P:nucleoside monophosphate phosphorylation; F:nucleotide binding; F:adenylate kinase activity; F:kinase activity; C:chloroplast; C:chloroplast thylakoid membrane; C:thylakoid; C:chloroplast envelope; C:membrane	16	29590.3	23185	13163	40837	32892	28936	21979.4	34221.7	0.10766	0.638755	UNCHANGED	3	3
c21255_g1_i1_m.211407	photosystem I reaction center subunit VI- chloroplastic-like	photosystem I reaction center subunit VI, chloroplastic	P:response to cytokinin; P:photosynthesis; C:chloroplast; C:chloroplast thylakoid membrane; C:thylakoid; C:plastoglobule; C:membrane	3	32744.3	27964.3	25448	43317.5	56334.5	34235	28718.9	44629	0.0782323	0.635982	UNCHANGED	3	3
c17053_g1_i4_m.123081	granule-bound starch synthase chloroplastic amyloplastic isoform X1	granule-bound starch synthase 2, chloroplastic/amyloplastic	P:carbohydrate metabolic process; P:biosynthetic process; P:cellular process; F:transferase activity; C:chloroplast	10	21065.7	20479	21835.7	34819.7	32467.3	28691.3	21126.8	31992.8	0.00401491	0.598674	UNCHANGED	3	3
c9044_g1_i1_m.23961	photosystem II 10 kDa chloroplastic	photosystem II 10 kDa polypeptide, chloroplastic	P:generation of precursor metabolites and energy; P:photosynthesis; P:cellular component organization; F:RNA binding; C:chloroplast; C:thylakoid; C:membrane	3	57152	66872.7	64603.7	97366.7	94481.7	92649.7	62876.1	94832.7	0.000593638	0.592872	UNCHANGED	3	3
c6964_g1_i1_m.15827	ribulose bisphosphate carboxylase oxygenase activase chloroplastic	ribulose bisphosphate carboxylase/oxygenase activase 2, chloroplastic isoform X2	F:nucleotide binding; F:hydrolase activity; F:enzyme regulator activity; C:chloroplast; C:chloroplast stroma; C:thylakoid	51	132934	125332	130909	196322	204510	184266	129725	195033	0.000489967	0.58826	UNCHANGED	3	3
c2251_g1_i1_m.4198	malate glyoxysomal	malate dehydrogenase, glyoxysomal	P:carbohydrate metabolic process; P:generation of precursor metabolites and energy; P:regulation of fatty acid beta-oxidation; P:regulation of photorespiration; F:catalytic activity; C:chloroplast; C:glyoxysome	16	122159	99178.5	76388	141497	158543	144335	99241.7	148125	0.0263873	0.577795	UNCHANGED	3	3
c16277_g5_i2_m.104174	nucleoside diphosphate kinase chloroplastic mitochondrial	nucleoside diphosphate kinase III, chloroplastic/mitochondrial	P:nucleobase-containing compound metabolic process; P:nucleoside diphosphate phosphorylation; P:response to oxidative stress; P:biosynthetic process; F:nucleotide binding; F:nucleoside diphosphate kinase activity; F:zinc ion binding; F:kinase activity; F:cobalt ion binding; C:mitochondrial inner membrane; C:mitochondrial intermembrane space; C:chloroplast thylakoid lumen	5	26233.3	23474.7	24794	34541.7	39078.7	37042	24834	36887.4	0.00142062	0.570813	UNCHANGED	3	3
c12276_g2_i1_m.46559	stem-specific TSJT1-like	stem-specific protein TSJT1	F:hydrolase activity	2	6574.5	7195.5	7181	10173.5	9327.5	11386.5	6983.67	10295.8	0.00632218	0.560004	UNCHANGED	3	3
c3544_g1_i1_m.7411	long chain acyl- synthetase 4	long chain acyl-CoA synthetase 4-like	P:long-chain fatty acid metabolic process; P:lipid metabolic process; P:cellular process; F:catalytic activity; F:long-chain fatty acid-CoA ligase activity; C:endoplasmic reticulum; C:Golgi apparatus; C:plasma membrane; C:membrane	2	8410.5	5783	8356.5	12058.5	10988.5	10152.5	7516.67	11066.5	0.0259455	0.558034	UNCHANGED	3	3
c34473_g1_i1_m.227292	40S ribosomal S10-1-like	40S ribosomal protein S10-1-like	P:ribosomal small subunit assembly; P:auxin homeostasis; P:regulation of shoot system development; P:axillary shoot meristem initiation; P:regulation of shoot system morphogenesis; P:regulation of multicellular organismal development; P:regulation of secondary shoot formation; F:RNA binding; F:mRNA binding; F:structural constituent of ribosome; F:structural molecule activity; C:cell wall; C:chloroplast; C:cytosolic small ribosomal subunit; C:polysomal ribosome	4	31428	18620	19400.3	32843	42241.7	26964.7	23149.4	34016.4	0.148457	0.555255	UNCHANGED	3	3
c1621_g1_i1_m.2729	14-3-3 B	14-3-3-like protein B	P:reproduction; P:post-embryonic development; P:cell growth; P:cell differentiation; F:protein binding	6	26051.9	18551.6	19542.1	31790.1	32263.7	29960.3	21381.8	31338	0.0154069	0.551529	UNCHANGED	3	3
c13910_g1_i1_m.63814	ATP synthase CF0 subunit I (chloroplast)	ATP synthase CF0 subunit I	P:nucleobase-containing compound metabolic process; P:transport; P:biosynthetic process; P:response to cytokinin; F:catalytic activity; F:transporter activity; C:chloroplast; C:chloroplast thylakoid membrane; C:thylakoid; C:membrane	8	63982.7	47752.3	54991.3	82822	80034.3	80633.3	55575.4	81163.2	0.00583045	0.546379	UNCHANGED	3	3
c13574_g1_i1_m.59735	28 kDa chloroplastic-like	28 kDa ribonucleoprotein, chloroplastic-like	P:nucleobase-containing compound metabolic process; F:RNA binding; C:chloroplast; C:thylakoid; C:membrane	12	113852	105678	77604.3	126659	168431	137388	99044.9	144159	0.0536008	0.541509	UNCHANGED	3	3
c1538_g1_i1_m.2495	sedoheptulose-1,7- chloroplastic	sedoheptulose-1,7-bisphosphatase, chloroplastic	P:carbohydrate metabolic process; P:sucrose biosynthetic process; P:fructose metabolic process; P:fructose 6-phosphate metabolic process; P:gluconeogenesis; P:biosynthetic process; P:cellular process; P:dephosphorylation; P:starch biosynthetic process; P:reductive pentose-phosphate cycle; P:fructose 1,6-bisphosphate metabolic process; P:defense response to bacterium; P:multi-organism process; F:binding; F:hydrolase activity; F:fructose 1,6-bisphosphate 1-phosphatase activity; F:sedoheptulose-bisphosphatase activity; C:cytoplasm; C:chloroplast stroma; C:thylakoid; C:chloroplast envelope; C:apoplast	20	231985	237524	213735	271363	361779	360123	227748	331088	0.0281987	0.539778	UNCHANGED	3	3
c18824_g3_i7_m.197759	hydroxyphenylpyruvate reductase-like	hydroxyphenylpyruvate reductase	P:oxidative photosynthetic carbon pathway; F:nucleotide binding; F:catalytic activity; F:hydroxypyruvate reductase activity; F:glyoxylate reductase (NADP+) activity; C:cytosol	7	25673	20416.7	15152.7	29105.7	31950.3	27825	20414.1	29627	0.0480599	0.537346	UNCHANGED	3	3
c16384_g2_i3_m.106540	photosystem II 44 kDa (chloroplast)	photosystem II CP43 chlorophyll apoprotein	P:generation of precursor metabolites and energy; P:cellular protein modification process; P:photosynthesis; F:catalytic activity; F:binding; C:chloroplast; C:thylakoid; C:membrane	4	151585	152062	164885	240814	208308	229290	156177	226138	0.00260332	0.534017	UNCHANGED	3	3
c10032_g1_i2_m.30162	aspartyl protease family At5g10770-like	aspartyl protease family protein At5g10770-like	P:proteolysis; P:systemic acquired resistance; P:protein catabolic process; P:innate immune response; P:multi-organism process; F:aspartic-type endopeptidase activity; F:translation factor activity, RNA binding; F:hydrolase activity; C:apoplast	5	9243	17121.3	18207.7	24077.7	15592.3	24768	14857.3	21479.3	0.180274	0.531774	UNCHANGED	3	3
c9400_g1_i1_m.26097	Leucine--tRNA ligase	DNA repair RAD52-like protein 2, chloroplastic	P:double-strand break repair via homologous recombination; P:DNA metabolic process; P:response to stress; F:DNA binding; C:chloroplast	4	24846.7	24514.3	21436.5	37864	23933.3	40409	23599.2	34068.8	0.116101	0.529714	UNCHANGED	3	3
c12147_g1_i1_m.45411	2-methyl-6-phytyl-1,4-hydroquinone chloroplastic	2-methyl-6-phytyl-1,4-hydroquinone methyltransferase, chloroplastic	P:metabolic process; P:methylation; F:S-adenosylmethionine-dependent methyltransferase activity; F:transferase activity; C:cytoplasm; C:membrane	7	30393.7	23415.9	22220.2	36424.9	40053	33255.6	25343.2	36577.9	0.0250827	0.529369	UNCHANGED	3	3
c18209_g2_i1_m.163434	outer envelope pore chloroplastic	outer envelope pore protein 37, chloroplastic	P:transport; P:cation transport; P:cellular process; P:ion transmembrane transport; F:transporter activity; F:ion channel activity; F:identical protein binding; C:mitochondrion; C:chloroplast; C:chloroplast inner membrane; C:membrane; C:integral component of chloroplast outer membrane	4	19220.7	20184.3	17158.7	27414.7	28004.3	25925.7	18854.6	27114.9	0.00160214	0.524172	UNCHANGED	3	3
c12622_g1_i3_m.49976	3-hydroxyacyl-[acyl-carrier- ] dehydratase -like	3-hydroxyacyl-[acyl-carrier-protein] dehydratase FabZ	P:carbohydrate metabolic process; P:lipid metabolic process; P:biosynthetic process; P:cellular process; F:transferase activity; C:cytoplasm; C:membrane	3	25828.7	18305.7	10267	19314.3	35827.7	22995.3	18133.8	26045.8	0.304686	0.52237	UNCHANGED	3	3
c7133_g1_i1_m.16538	ferredoxin--nitrite chloroplastic	ferredoxin--nitrite reductase, chloroplastic	P:response to acid chemical; P:metabolic process; P:response to nitrate; P:response to chemical; F:catalytic activity; F:binding; F:nitrite reductase (NO-forming) activity; C:mitochondrion; C:chloroplast; C:chloroplast stroma; C:membrane; C:apoplast	10	40012.3	38268.3	32989.7	52949	55387	51291	37090.1	53209	0.00265221	0.520636	UNCHANGED	3	3
c9718_g1_i1_m.28302	hypersensitive-induced response 2	hypersensitive-induced response protein 1	F:protein binding; F:protein histidine kinase binding; C:vacuolar membrane; C:plasma membrane; C:plasmodesma; C:chloroplast	4	18215	14091.3	14002.3	22572	22285	21227.7	15436.2	22028.2	0.0104103	0.513033	UNCHANGED	3	3
c18749_g1_i4_m.192781	heat shock 90- mitochondrial	heat shock protein 90-6, mitochondrial	P:cellular process; F:nucleotide binding; F:protein binding; F:ATP binding; F:hydrolase activity; C:cell wall; C:nucleus; C:mitochondrion; C:endoplasmic reticulum; C:chloroplast; C:chloroplast stroma	9	5856.04	5252.64	6758.77	6672.76	8295.46	10460.1	5955.82	8476.1	0.0997758	0.509102	UNCHANGED	3	3
c13418_g1_i1_m.58110	carbonic anhydrase 2 isoform X3	carbonic anhydrase 2-like isoform X3	P:biological_process; P:response to xenobiotic stimulus; P:response to carbon dioxide; P:regulation of stomatal movement; P:response to anesthetic; P:negative regulation of stomatal complex development; F:catalytic activity; F:carbonate dehydratase activity; F:binding; C:cytosol; C:plasma membrane; C:chloroplast stroma; C:chloroplast envelope	11	65415.8	52955.3	40732.1	80680.5	77259.6	68193	53034.4	75377.7	0.0498837	0.507209	UNCHANGED	3	3
c14337_g1_i2_m.69757	thylakoid lumenal 29 kDa chloroplastic	thylakoid lumenal 29 kDa protein, chloroplastic isoform X2	P:response to reactive oxygen species; P:response to stress; P:catabolic process; P:cellular process; P:antibiotic catabolic process; P:cellular response to oxidative stress; P:xenobiotic catabolic process; P:response to chemical; P:hydrogen peroxide catabolic process; P:cellular oxidant detoxification; F:catalytic activity; F:cytochrome-c peroxidase activity; F:binding; C:nucleus; C:chloroplast; C:chloroplast thylakoid membrane; C:chloroplast thylakoid lumen; C:thylakoid; C:membrane	8	34826	41698.7	33506	53360	37459	64917.7	36676.9	51912.2	0.142296	0.501203	UNCHANGED	3	3
c10058_g2_i2_m.30308	2-methyl-6-phytyl-1,4-hydroquinone chloroplastic-like	2-methyl-6-phytyl-1,4-hydroquinone methyltransferase, chloroplastic-like	P:metabolic process; P:methylation; F:S-adenosylmethionine-dependent methyltransferase activity; F:transferase activity; C:cytoplasm; C:membrane	7	20839.3	15562.1	15609.1	25024.1	25637.3	22440	17336.8	24367.1	0.024819	0.491097	UNCHANGED	3	3
c6426_g1_i1_m.13714	cytochrome b6-f complex iron-sulfur chloroplastic-like	cytochrome b6-f complex iron-sulfur subunit, chloroplastic-like	P:generation of precursor metabolites and energy; P:transport; P:photosynthetic electron transport chain; P:nonphotochemical quenching; P:defense response to bacterium; P:multi-organism process; P:response to karrikin; F:catalytic activity; F:transporter activity; F:binding; F:electron transporter, transferring electrons from cytochrome b6/f complex of photosystem II activity; C:plasma membrane; C:chloroplast; C:cytochrome b6f complex; C:chloroplast thylakoid membrane; C:thylakoid; C:chloroplast envelope	8	118399	151356	171878	209409	167218	243683	147211	206770	0.0924544	0.49014	UNCHANGED	3	3
c8073_g1_i1_m.20148	probable pyridoxal 5 -phosphate synthase subunit PDX2	probable pyridoxal 5'-phosphate synthase subunit PDX2	P:xenobiotic metabolic process; P:pyridoxine metabolic process; P:biosynthetic process; P:cellular process; P:pyridoxal phosphate biosynthetic process; F:glutaminase activity; F:protein binding; F:hydrolase activity; F:protein heterodimerization activity; C:cytosol; C:glutaminase complex	5	8748.33	8835.67	9982.33	12581	9956	16164	9188.78	12900.3	0.114237	0.489463	UNCHANGED	3	3
c20596_g1_i1_m.210311	photosystem II 22 kDa chloroplastic	Photosystem II 22 kDa protein, chloroplastic	P:transmembrane transport; F:binding; C:chloroplast; C:chloroplast thylakoid membrane; C:thylakoid; C:membrane	9	157251	170532	177067	236755	234801	236440	168283	235999	0.000320572	0.487886	UNCHANGED	3	3
c14209_g1_i4_m.68020	rhodanese-like domain-containing chloroplastic	rhodanese-like domain-containing protein 9, chloroplastic	C:chloroplast; C:chloroplast thylakoid membrane; C:thylakoid; C:membrane	2	54249.5	40522.5	48777	73182	64637	63260.5	47849.7	67026.5	0.0192024	0.486223	UNCHANGED	3	3
c10239_g1_i1_m.31283	aspartate chloroplastic	aspartate aminotransferase, chloroplastic	P:2-oxoglutarate metabolic process; P:aspartate metabolic process; P:glutamate metabolic process; P:biosynthetic process; P:cellular process; F:L-aspartate:2-oxoglutarate aminotransferase activity; F:binding; F:transferase activity	14	38819.7	30630.3	29104.7	44166	45384.7	48251.7	32851.6	45934.1	0.0158	0.483604	UNCHANGED	3	3
c16460_g1_i1_m.108204	sulfite reductase [ferredoxin] chloroplastic-like	sulfite reductase [ferredoxin], chloroplastic	P:regulation of DNA replication; P:metabolic process; P:response to cold; P:response to salt stress; P:cellular process; P:negative regulation of gene expression; P:sulfate reduction; P:sulfide oxidation, using siroheme sulfite reductase; P:negative regulation of transcription, DNA-templated; P:regulation of DNA metabolic process; P:plastid DNA packaging; F:double-stranded DNA binding; F:catalytic activity; F:binding; F:copper ion binding; F:sulfite reductase activity; F:sulfite reductase (ferredoxin) activity; C:chloroplast; C:chloroplast envelope; C:stromule; C:membrane; C:chloroplast nucleoid; C:apoplast	11	28060.3	24004.7	25992.7	35470	37421.7	35993.7	26019.2	36295.1	0.00141861	0.480197	UNCHANGED	3	3
c15943_g1_i1_m.96912	TIC chloroplastic	protein TIC 62, chloroplastic isoform X1	C:chloroplast envelope; C:chloroplast thylakoid membrane protein complex	5	23176	24517.3	26528.7	33050.3	36251	34182	24740.7	34494.4	0.00195615	0.47948	UNCHANGED	3	3
c18241_g2_i3_m.164994	Heat shock 70 kDa	heat shock 70 kDa protein	P:response to stress; P:cellular process; P:response to chemical; F:nucleotide binding; F:protein binding; F:hydrolase activity; C:cytoplasm	18	98666.9	112758	118324	153694	137916	167878	109916	153163	0.0143713	0.478663	UNCHANGED	3	3
c8819_g1_i1_m.22962	NADPH-dependent thioredoxin reductase 3	thioredoxin reductase NTRC	P:carbohydrate metabolic process; P:response to stress; P:catabolic process; P:biosynthetic process; P:regulation of chlorophyll biosynthetic process; P:regulation of starch biosynthetic process; P:antibiotic catabolic process; P:cellular homeostasis; P:xenobiotic catabolic process; P:response to chemical; P:hydrogen peroxide catabolic process; P:positive regulation of catalytic activity; P:cell redox homeostasis; P:cellular oxidant detoxification; F:thioredoxin-disulfide reductase activity; F:enzyme activator activity; F:oxidoreductase activity, acting on NAD(P)H; F:oxidoreductase activity, acting on a sulfur group of donors, disulfide as acceptor; F:enzyme regulator activity; F:identical protein binding; C:chloroplast; C:chloroplast stroma	9	20831.3	23322.3	26307.7	31745.7	33290	33135	23487.1	32723.6	0.00508095	0.47846	UNCHANGED	3	3
c17894_g1_i1_m.150008	protease Do-like chloroplastic	protease Do-like 1, chloroplastic	P:proteolysis; P:response to cytokinin; P:photosystem II repair; P:protein metabolic process; P:protein catabolic process; F:serine-type endopeptidase activity; F:protein binding; F:hydrolase activity; F:identical protein binding; C:nucleus; C:chloroplast thylakoid membrane; C:thylakoid lumen	5	8602.33	16460	14766	17609	14283	23570.3	13276.1	18487.4	0.223054	0.477713	UNCHANGED	3	3
c15929_g1_i3_m.96648	phosphoglycolate phosphatase chloroplastic-like	phosphoglycolate phosphatase 1B, chloroplastic-like	P:metabolic process; P:cellular process; F:hydrolase activity	6	41445.3	36113.3	30150	47946.7	50138.3	51498.3	35902.9	49861.1	0.0151187	0.473815	UNCHANGED	3	3
c10177_g1_i1_m.30954	aldehyde dehydrogenase family 2 member mitochondrial-like	aldehyde dehydrogenase family 2 member B7, mitochondrial	F:catalytic activity	3	46760.9	30599	13849.8	47713	46356.2	32233.7	30403.3	42101	0.336222	0.469627	UNCHANGED	3	3
c14320_g1_i3_m.69444	rhodanese-like domain-containing chloroplastic	rhodanese-like domain-containing protein 14, chloroplastic	F:transferase activity; C:chloroplast; C:chloroplast thylakoid membrane; C:chloroplast envelope	3	7907.33	6531.67	5464	9053.33	10769.3	7712.67	6634.33	9178.44	0.0879971	0.468298	UNCHANGED	3	3
c18477_g3_i1_m.177478	ATP synthase CF1 alpha subunit (chloroplast)	ATP synthase CF1 alpha subunit	P:nucleobase-containing compound metabolic process; P:transport; P:biosynthetic process; F:nucleotide binding; F:catalytic activity; F:transporter activity; C:mitochondrion; C:chloroplast; C:thylakoid; C:membrane	8	230435	177646	169919	279110	268608	250768	192667	266162	0.023924	0.466197	UNCHANGED	3	3
c17790_g1_i4_m.146198	Post-illumination chlorophyll fluorescence increase isoform 1	Post-illumination chlorophyll fluorescence increase isoform 3	P:generation of precursor metabolites and energy; P:response to stress; P:response to light stimulus; C:chloroplast; C:thylakoid	4	17039.7	16996.7	14250	22821.7	20877.7	22967	16095.4	22222.1	0.00583576	0.465343	UNCHANGED	3	3
c16480_g1_i5_m.108634	plastid transcriptionally active chloroplastic	protein plastid transcriptionally active 16, chloroplastic	P:circadian rhythm; C:plastid chromosome; C:chloroplast thylakoid membrane; C:chloroplast envelope; C:chloroplast nucleoid; C:stromal side of plastid thylakoid membrane	14	37011.3	50617.3	39386.7	55997	57682	61382	42338.4	58353.7	0.0233939	0.462855	UNCHANGED	3	3
c6754_g2_i1_m.15062	DJ-1 homolog D	protein DJ-1 homolog D-like	P:metabolic process; P:cellular process; P:lactate biosynthetic process; P:methylglyoxal catabolic process to lactate; F:transferase activity; F:glyoxalase III activity	2	24614	16456	8479	21176.5	25990.5	21080	16516.3	22749	0.274952	0.46191	UNCHANGED	3	3
c17381_g1_i1_m.132269	phosphoglycerate chloroplastic	phosphoglycerate kinase, chloroplastic	P:regulation of immune effector process; P:carbohydrate metabolic process; P:generation of precursor metabolites and energy; P:glycolytic process; P:nucleobase-containing compound metabolic process; P:protein phosphorylation; P:ATP biosynthetic process; P:xenobiotic metabolic process; P:catabolic process; P:biosynthetic process; P:nucleotide catabolic process; P:purine ribonucleoside monophosphate biosynthetic process; P:response to cold; P:reductive pentose-phosphate cycle; P:nicotinamide nucleotide biosynthetic process; P:nucleobase-containing small molecule biosynthetic process; P:response to chemical; P:pyruvate biosynthetic process; P:response to cadmium ion; P:regulation of defense response to virus by host; F:nucleotide binding; F:protein kinase activity; F:kinase activity; C:cell wall; C:nucleus; C:mitochondrion; C:cytosol; C:chloroplast stroma; C:thylakoid; C:chloroplast envelope; C:stromule; C:membrane; C:apoplast	18	230691	202132	249359	285087	359098	292332	227394	312172	0.035898	0.457147	UNCHANGED	3	3
c16277_g1_i3_m.104145	2-hydroxyacyl- lyase	2-hydroxyacyl-CoA lyase	P:lipid metabolic process; P:catabolic process; P:cellular process; F:catalytic activity; F:binding; C:peroxisome; C:cytosol	4	16292.7	10737.3	14542.5	18795	18352.3	19913.7	13857.5	19020.3	0.0388136	0.456876	UNCHANGED	3	3
c13939_g1_i2_m.64255	protochlorophyllide reductase-like	protochlorophyllide reductase-like	P:biosynthetic process; P:photosynthesis; F:catalytic activity; F:NADPH dehydrogenase activity; C:chloroplast; C:chloroplast thylakoid membrane; C:thylakoid; C:chloroplast envelope; C:membrane	14	44811.4	43656.9	44174.8	62791.1	62888.7	56195.3	44214.4	60625.1	0.00184747	0.455399	UNCHANGED	3	3
c38386_g1_i1_m.231766	V(D)J recombination-activating 2 isoform 1	V(D)J recombination-activating protein 2 isoform 1	P:cellular process; P:response to chemical; F:catalytic activity	4	6138.33	6855	9454.67	10061.3	9562.33	11112	7482.67	10245.2	0.0669491	0.453327	UNCHANGED	3	3
c2516_g1_i1_m.4956	sucrose synthase 1	sucrose synthase SusA1	P:carbohydrate metabolic process; P:starch metabolic process; P:sucrose metabolic process; P:response to water deprivation; P:cellular process; P:seed maturation; P:response to mannitol; F:sucrose synthase activity; F:transferase activity	6	15379.8	12604.4	14646.9	20330.1	18675.7	19356.3	14210.4	19454	0.00544583	0.453119	UNCHANGED	3	3
c13973_g3_i1_m.64708	elongation factor G- chloroplastic	elongation factor G-2, chloroplastic	P:chloroplast organization; P:seed germination; P:cellular component organization; F:nucleotide binding; F:ATP binding; F:translation factor activity, RNA binding; F:hydrolase activity; C:mitochondrion; C:chloroplast; C:chloroplast stroma; C:chloroplast envelope; C:apoplast	33	155971	130346	59094.3	164069	149095	159249	115137	157471	0.222211	0.451735	UNCHANGED	3	3
c11042_g1_i1_m.36226	glycerophosphodiester phosphodiesterase GDPDL3-like	glycerophosphodiester phosphodiesterase GDPDL3	P:carbohydrate metabolic process; P:lipid metabolic process; P:cellular defense response; P:cell tip growth; P:cellular process; P:trichome differentiation; P:guard cell morphogenesis; P:cellular component morphogenesis; P:root hair cell differentiation; P:plant-type cell wall cellulose metabolic process; F:calcium ion binding; F:glycerophosphodiester phosphodiesterase activity; F:hydrolase activity; C:plant-type cell wall; C:plasmodesma; C:membrane; C:anchored component of plasma membrane	6	37203.7	34599	34023.7	49261.7	47406	47910	35275.4	48192.6	0.00032762	0.450146	UNCHANGED	3	3
c16942_g1_i1_m.120251	Chloroplast thylakoid isoform 1	Chloroplast thylakoid membrane, putative isoform 1	C:membrane	3	8314.33	7266.33	4140.33	8692	9252	8985.67	6573.67	8976.56	0.130109	0.449464	UNCHANGED	3	3
c13910_g1_i1_m.63813	ATP synthase CF1 alpha (plastid)	ATP synthase CF1 alpha subunit	P:nucleobase-containing compound metabolic process; P:transport; P:biosynthetic process; F:nucleotide binding; F:catalytic activity; F:transporter activity; C:mitochondrion; C:chloroplast; C:thylakoid; C:membrane	10	330211	276335	318751	440313	400277	421874	308432	420821	0.00498262	0.448254	UNCHANGED	3	3
c12866_g1_i3_m.52281	psbP chloroplastic	psbP-like protein 1, chloroplastic	P:photosynthesis; F:binding; C:chloroplast; C:thylakoid; C:membrane; C:thylakoid lumen	4	13508	23228.3	12627.7	20419.3	18943	27796.3	16454.7	22386.2	0.245559	0.444114	UNCHANGED	3	3
c8931_g1_i1_m.23474	psbP domain-containing chloroplastic	psbP domain-containing protein 6, chloroplastic	P:photosynthesis; F:binding; C:chloroplast thylakoid; C:chloroplast stroma; C:thylakoid; C:membrane; C:thylakoid lumen	2	6188	8591	11027.5	12278.5	7411.5	15418.5	8602.17	11702.8	0.317327	0.444086	UNCHANGED	3	3
c16021_g1_i1_m.98739	glyceraldehyde-3-phosphate dehydrogenase chloroplastic	glyceraldehyde-3-phosphate dehydrogenase B, chloroplastic	P:carbohydrate metabolic process; P:response to cold; P:response to light stimulus; P:response to sucrose; P:reductive pentose-phosphate cycle; P:response to cadmium ion; F:nucleotide binding; F:catalytic activity; F:glyceraldehyde-3-phosphate dehydrogenase (NAD+) (phosphorylating) activity; C:chloroplast; C:chloroplast thylakoid membrane; C:chloroplast stroma; C:chloroplast envelope; C:stromule; C:apoplast	21	174218	154975	159924	213454	232476	218603	163039	221511	0.00194957	0.442161	UNCHANGED	3	3
c25625_g1_i1_m.216721	glucose-1-phosphate adenylyltransferase large subunit chloroplastic amyloplastic	glucose-1-phosphate adenylyltransferase large subunit 3, chloroplastic/amyloplastic	P:carbohydrate metabolic process; P:generation of precursor metabolites and energy; P:biosynthetic process; F:nucleotide binding; F:glucose-1-phosphate adenylyltransferase activity; F:transferase activity; C:amyloplast; C:chloroplast; C:chloroplast stroma; C:chloroplast envelope	13	33966.9	33050.4	32429.2	43126.5	47995.2	43975	33148.8	45032.2	0.00161998	0.442	UNCHANGED	3	3
c8753_g1_i1_m.22707	mitochondrial dicarboxylate tricarboxylate transporter DTC	mitochondrial dicarboxylate/tricarboxylate transporter DTC	P:transport; P:mitochondrial transport; P:tricarboxylic acid transport; P:cellular process; P:alpha-ketoglutarate transport; P:tricarboxylic acid transmembrane transport; P:malate transmembrane transport; F:transporter activity; F:tricarboxylic acid transmembrane transporter activity; F:inorganic molecular entity transmembrane transporter activity; F:oxoglutarate:malate antiporter activity; C:cell wall; C:mitochondrial inner membrane; C:vacuolar membrane; C:plasmodesma; C:chloroplast envelope; C:membrane; C:integral component of membrane	10	68167.3	54069.7	54044	76300.7	90684.3	72224.3	58760.3	79736.4	0.045535	0.440397	UNCHANGED	3	3
c9686_g1_i2_m.28066	ferredoxin--NADP leaf chloroplastic	ferredoxin--NADP reductase, leaf isozyme, chloroplastic	P:response to cytokinin; P:defense response to bacterium; P:innate immune response; P:defense response to fungus; P:multi-organism process; F:catalytic activity; F:poly(U) RNA binding; C:chloroplast; C:chloroplast stroma; C:apoplast; C:chloroplast thylakoid membrane protein complex	17	89058.5	107434	119883	143421	142238	143580	105458	143080	0.0137242	0.440143	UNCHANGED	3	3
c8040_g2_i1_m.20032	pyruvate decarboxylase 1	pyruvate decarboxylase 1	F:catalytic activity; F:binding	2	13252	8714.5	10527	15377	13629	15004	10831.2	14670	0.0540905	0.43768	UNCHANGED	3	3
c13607_g2_i1_m.60117	phenylalanine ammonia-lyase	phenylalanine ammonia-lyase G4	P:response to acid chemical; P:catabolic process; P:biosynthetic process; P:response to xenobiotic stimulus; P:phenylpropanoid biosynthetic process; P:response to gibberellin; P:cellular process; P:protein arginylation; P:secondary metabolic process; P:response to cycloheximide; P:response to fungicide; F:catalytic activity; F:phenylalanine ammonia-lyase activity; C:cytoplasm	7	32231.5	31816	34707.5	44916.1	44285.5	44537.4	32918.3	44579.7	0.000224054	0.437495	UNCHANGED	3	3
c5834_g1_i2_m.12215	L-ascorbate peroxidase peroxisomal	L-ascorbate peroxidase 3, peroxisomal	P:reproduction; P:response to reactive oxygen species; P:response to stress; P:catabolic process; P:response to endogenous stimulus; P:response to cytokinin; P:post-embryonic development; P:cell growth; P:antibiotic catabolic process; P:cell differentiation; P:cellular response to oxidative stress; P:xenobiotic catabolic process; P:response to chemical; P:hydrogen peroxide catabolic process; P:cellular oxidant detoxification; F:catalytic activity; F:cytochrome-c peroxidase activity; F:binding; F:L-ascorbate peroxidase activity; C:extracellular region; C:mitochondrion; C:vacuole; C:vacuolar membrane; C:peroxisome; C:peroxisomal membrane; C:plasmodesma; C:chloroplast; C:chloroplast envelope; C:membrane	7	53819.7	55353.3	58514.7	80653	67195.7	79013.7	55895.9	75620.8	0.0114761	0.436041	UNCHANGED	3	3
c25459_g1_i1_m.216454	NADP-dependent D-sorbitol-6-phosphate dehydrogenase-like	NADP-dependent D-sorbitol-6-phosphate dehydrogenase	F:catalytic activity; C:cytosol	8	63895	54881.7	43269.3	70177.7	74779.7	73978.3	54015.3	72978.6	0.036562	0.434104	UNCHANGED	3	3
c7684_g1_i1_m.18338	1,4-alpha-glucan-branching enzyme 2- chloroplastic amyloplastic isoform X1	1,4-alpha-glucan-branching enzyme 2-2, chloroplastic/amyloplastic-like isoform X1	P:carbohydrate metabolic process; P:starch metabolic process; P:generation of precursor metabolites and energy; P:biosynthetic process; P:amylopectin biosynthetic process; P:cellular response to sucrose stimulus; P:cellular response to fructose stimulus; P:cellular response to glucose stimulus; P:cellular response to light stimulus; F:1,4-alpha-glucan branching enzyme activity; F:binding; F:transferase activity; F:hydrolase activity; C:amyloplast; C:chloroplast stroma	8	97283.7	85590.2	77814.9	117814	124212	109562	86896.3	117196	0.0127941	0.431557	UNCHANGED	3	3
c37163_g1_i1_m.230381	Photosystem I P700 chlorophyll a apo A2	photosystem I apoprotein A2	P:generation of precursor metabolites and energy; P:cellular protein modification process; P:photosynthesis; F:catalytic activity; F:binding; F:chlorophyll binding; F:anion binding; C:mitochondrion; C:chloroplast; C:chloroplast thylakoid membrane; C:thylakoid; C:chloroplast envelope; C:plastoglobule; C:membrane	3	61834.3	80797	59059	87176.7	89103.3	95612	67230.1	90630.7	0.0326144	0.430892	UNCHANGED	3	3
c34184_g1_i1_m.226870	glutamate decarboxylase 1	glutamate decarboxylase 1	P:glutamate metabolic process; P:catabolic process; P:cellular process; P:response to cadmium ion; F:catalytic activity; F:glutamate decarboxylase activity; F:binding; F:calmodulin binding; C:cytosol	15	29238	34812.3	37567.3	46854.7	45190	44487.3	33872.6	45510.7	0.0102873	0.426088	UNCHANGED	3	3
c38241_g1_i1_m.231469	60S acidic ribosomal P1-like	60S acidic ribosomal protein P1-like	P:cytoplasmic translation; P:translation; P:activation of protein kinase activity; F:structural constituent of ribosome; F:structural molecule activity; F:binding; F:enzyme regulator activity; F:protein kinase activator activity; F:protein-containing complex binding; C:nucleus; C:ribosome; C:plasma membrane; C:cytosolic large ribosomal subunit; C:polysomal ribosome	2	91022.5	37278.5	6899	58268.5	70664	52035.5	45066.7	60322.7	0.577535	0.420639	UNCHANGED	3	3
c14092_g1_i4_m.66502	haloacid dehalogenase-like hydrolase domain-containing At4g39970	haloacid dehalogenase-like hydrolase domain-containing protein At4g39970	F:hydrolase activity; C:chloroplast	3	25610.3	22860	27296.3	33630	30714.7	36993	25255.6	33779.2	0.0186739	0.419535	UNCHANGED	3	3
c16592_g1_i3_m.111006	monodehydroascorbate reductase mitochondrial	monodehydroascorbate reductase, chloroplastic/mitochondrial-like	P:response to cold; P:response to cadmium ion; F:nucleotide binding; F:catalytic activity; F:ATP binding; C:mitochondrion; C:chloroplast stroma; C:stromule	12	16557.4	14682.4	14450.7	20465.8	19866.3	20762.4	15230.1	20364.9	0.00201409	0.419154	UNCHANGED	3	3
c13054_g1_i1_m.54127	40S ribosomal S2-2-like	40S ribosomal protein S2-4-like	P:translation; F:RNA binding; F:structural molecule activity; C:ribosome	12	78385.3	63485.3	65815	92725.3	91613.7	93262	69228.6	92533.7	0.00744438	0.418611	UNCHANGED	3	3
c6621_g1_i1_m.14603	chlorophyll a-b binding chloroplastic	chlorophyll a-b binding protein 13, chloroplastic	P:response to acid chemical; P:generation of precursor metabolites and energy; P:cellular protein modification process; P:response to light stimulus; P:response to herbicide; P:response to high light intensity; P:response to abscisic acid; P:photosynthesis, light harvesting in photosystem I; P:photosynthesis, light harvesting in photosystem II; P:regulation of stomatal movement; P:photosynthesis; F:structural molecule activity; F:binding; F:chlorophyll binding; F:protein domain specific binding; F:pigment binding; F:anion binding; C:chloroplast; C:chloroplast thylakoid membrane; C:thylakoid; C:chloroplast envelope; C:plastoglobule; C:membrane	5	46584	66585.3	73484.3	92816.3	81782.7	74605	62217.9	83068	0.0968194	0.416963	UNCHANGED	3	3
c8103_g1_i2_m.20275	DUF2996 family	DUF2996 family protein	0	2	6159	11826.5	7637	12821.5	7143.5	14204.5	8540.83	11389.8	0.358315	0.415298	UNCHANGED	3	3
c11010_g1_i1_m.36012	ATP synthase gamma chloroplastic	ATP synthase gamma chain, chloroplastic	P:nucleobase-containing compound metabolic process; P:xenobiotic metabolic process; P:transport; P:biosynthetic process; P:purine ribonucleoside monophosphate biosynthetic process; P:photosynthetic electron transport in photosystem II; P:ATP synthesis coupled proton transport; P:regulation of catalytic activity; F:catalytic activity; F:transporter activity; F:enzyme regulator activity; C:mitochondrion; C:chloroplast; C:chloroplast ATP synthase complex; C:thylakoid; C:chloroplast envelope; C:membrane	18	150414	145579	130209	196145	181295	189903	142067	189114	0.00323049	0.412684	UNCHANGED	3	3
c15481_g1_i1_m.88545	betaine aldehyde dehydrogenase chloroplastic	betaine aldehyde dehydrogenase 1, chloroplastic	P:metabolic process; P:response to water deprivation; P:response to salt stress; P:response to abscisic acid; P:cellular response to anoxia; F:catalytic activity; F:betaine-aldehyde dehydrogenase activity; C:cell wall; C:peroxisome; C:cytosol; C:chloroplast; C:leucoplast	5	11274	6055.67	6223	10034.7	11374.3	9928.67	7850.89	10445.9	0.217417	0.412007	UNCHANGED	3	3
c14201_g1_i1_m.67934	33 kDa chloroplastic	RNA-binding protein CP33, chloroplastic	P:nucleobase-containing compound metabolic process; P:chloroplast RNA processing; P:chloroplast rRNA processing; F:RNA binding; F:mRNA binding; C:chloroplast; C:chloroplast stroma; C:thylakoid; C:membrane	5	17208.7	26904.7	23245	23006.7	32953.3	33469	22452.8	29809.7	0.171758	0.408886	UNCHANGED	3	3
c10869_g1_i1_m.34902	monothiol glutaredoxin-S17	monothiol glutaredoxin-S17	P:cellular response to DNA damage stimulus; P:response to heat; P:auxin polar transport; P:cellular homeostasis; P:regulation of cell cycle; P:reactive oxygen species metabolic process; F:catalytic activity; F:binding; C:nucleus; C:cytosol	4	10671.7	11000.7	5227.5	11464.7	12053	12091.7	8966.61	11869.8	0.197972	0.404658	UNCHANGED	3	3
c11028_g1_i1_m.36118	chlorophyll a-b binding CP24 chloroplastic	chlorophyll a-b binding protein CP24 10A, chloroplastic	P:generation of precursor metabolites and energy; P:cellular protein modification process; P:response to light stimulus; P:photosynthesis, light harvesting in photosystem I; P:photosynthesis; F:binding; F:chlorophyll binding; F:pigment binding; F:anion binding; C:chloroplast; C:chloroplast thylakoid membrane; C:thylakoid; C:chloroplast envelope; C:plastoglobule; C:membrane	9	143559	150672	143306	205657	187105	186429	145846	193064	0.00219339	0.404634	UNCHANGED	3	3
c2451_g1_i1_m.4739	glyceraldehyde-3-phosphate dehydrogenase chloroplastic	glyceraldehyde-3-phosphate dehydrogenase A, chloroplastic	P:carbohydrate metabolic process; P:response to cold; P:response to light stimulus; P:response to sucrose; P:reductive pentose-phosphate cycle; P:protein homotetramerization; F:nucleotide binding; F:catalytic activity; F:glyceraldehyde-3-phosphate dehydrogenase (NAD+) (phosphorylating) activity; F:kinase binding; F:protein homodimerization activity; F:NADP binding; F:NAD binding; F:disordered domain specific binding; C:chloroplast; C:chloroplast thylakoid membrane; C:chloroplast stroma; C:stromule; C:chloroplast membrane; C:apoplast; C:supramolecular complex	23	273318	218957	223986	318161	324755	305114	238754	316010	0.0134051	0.404447	UNCHANGED	3	3
c18761_g2_i1_m.193613	heat shock 70 kDa mitochondrial	heat shock 70 kDa protein, mitochondrial	P:nucleobase-containing compound metabolic process; P:transport; P:response to stress; P:biosynthetic process; P:response to chemical; F:nucleotide binding; F:DNA binding; F:transporter activity; F:protein binding; F:hydrolase activity; C:nucleolus; C:mitochondrion; C:vacuole; C:membrane	14	40435.3	31466.2	31485.7	41312	52450	42916.3	34462.4	45559.4	0.0726544	0.402727	UNCHANGED	3	3
c13599_g1_i1_m.60029	Heavy metal transport detoxification superfamily	Polynucleotidyl transferase, ribonuclease H-like superfamily protein, putative isoform 1	F:binding; C:chloroplast; C:thylakoid	3	30445.7	25491.5	23673.5	38188.3	37342.3	29536	26536.9	35022.2	0.0679994	0.400271	UNCHANGED	3	3
c18343_g2_i1_m.169977	ATP-dependent Clp protease proteolytic subunit chloroplastic	ATP-dependent Clp protease proteolytic subunit 4, chloroplastic	P:catabolic process; P:chloroplast organization; P:cellular process; P:protein metabolic process; P:regulation of timing of transition from vegetative to reproductive phase; F:protein binding; F:hydrolase activity; C:cellular_component; C:chloroplast thylakoid membrane; C:chloroplastic endopeptidase Clp complex; C:chloroplast envelope	3	24247.3	12521.3	13988	20408.3	23740	22657.3	16918.9	22268.6	0.233663	0.396373	UNCHANGED	3	3
c2378_g1_i1_m.4474	branched-chain-amino-acid aminotransferase chloroplastic-like isoform X2	branched-chain amino acid aminotransferase 2, chloroplastic-like	P:biosynthetic process; P:cellular process; F:transferase activity	4	17701.7	9675	12512	15788	20588.7	16017.3	13296.2	17464.7	0.213776	0.393423	UNCHANGED	3	3
c38165_g1_i1_m.231280	magnesium-protoporphyrin IX monomethyl ester [oxidative] chloroplastic	magnesium-protoporphyrin IX monomethyl ester [oxidative] cyclase, chloroplastic	P:biosynthetic process; P:chloroplast organization; P:photosynthesis; P:chlorophyll biosynthetic process; P:regulation of tetrapyrrole metabolic process; F:DNA binding; F:catalytic activity; F:binding; F:magnesium-protoporphyrin IX monomethyl ester (oxidative) cyclase activity; C:chloroplast; C:chloroplast thylakoid membrane; C:thylakoid; C:chloroplast inner membrane; C:membrane	6	39038.7	36956	39536.3	48493.7	54055	48282	38510.3	50276.9	0.00455378	0.38465	UNCHANGED	3	3
c4595_g1_i2_m.9553	fructose-1,6- cytosolic	fructose-1,6-bisphosphatase, cytosolic	P:response to acid chemical; P:carbohydrate metabolic process; P:starch catabolic process; P:sucrose biosynthetic process; P:fructose metabolic process; P:fructose 6-phosphate metabolic process; P:gluconeogenesis; P:biosynthetic process; P:response to abscisic acid; P:response to fructose; P:cellular process; P:photosynthesis; P:dephosphorylation; P:fructose 1,6-bisphosphate metabolic process; F:binding; F:hydrolase activity; F:fructose 1,6-bisphosphate 1-phosphatase activity; C:nucleus; C:cytosol; C:membrane	4	18648.7	19622	16998	23167.7	26247	22637	18422.9	24017.2	0.0147353	0.38257	UNCHANGED	3	3
c1816_g1_i1_m.3372	beta-glucosidase 11-like	beta-glucosidase 11-like	P:carbohydrate metabolic process; P:anthocyanin-containing compound metabolic process; P:response to karrikin; P:glycosyl compound metabolic process; F:beta-glucosidase activity; F:hydrolase activity; C:vacuole; C:peroxisome	2	11553.6	11673	11534.7	15576.4	15163.8	14551.8	11587.1	15097.4	0.000308172	0.381781	UNCHANGED	3	3
c6434_g1_i1_m.13738	photosystem I reaction center subunit chloroplastic-like	photosystem I reaction center subunit XI, chloroplastic-like	P:photosynthesis; F:protein domain specific binding; C:chloroplast; C:chloroplast thylakoid membrane; C:thylakoid; C:chloroplast envelope; C:plastoglobule; C:membrane	4	100356	103623	101262	135289	132886	129510	101747	132562	9.15164e-05	0.381681	UNCHANGED	3	3
c34525_g1_i1_m.227365	40S ribosomal S25-4-like	40S ribosomal protein S25-2	F:structural constituent of ribosome; F:structural molecule activity; C:cytosolic small ribosomal subunit	3	25537	19831.5	18697	36655.3	14301	32497.7	21355.2	27818	0.419135	0.381434	UNCHANGED	3	3
c15486_g2_i1_m.88591	chaperone mitochondrial	chaperone protein ClpB4, mitochondrial	P:response to stress; P:response to abiotic stimulus; P:cellular process; F:nucleotide binding; F:hydrolase activity; C:cytoplasm; C:mitochondrion; C:chloroplast stroma; C:chloroplast envelope	2	8952.51	10616.2	9795.72	12681.8	13063.7	12339.9	9788.13	12695.1	0.00515667	0.375172	UNCHANGED	3	3
c8802_g1_i2_m.22923	universal stress PHOS32	Adenine nucleotide alpha hydrolases-like superfamily protein	F:AMP binding; F:hydrolase activity; C:plasma membrane	3	27158	22388	12574	29014.3	21856.3	29693	20706.7	26854.6	0.283865	0.375072	UNCHANGED	3	3
c14617_g1_i3_m.73941	proline--tRNA ligase	proline--tRNA ligase, chloroplastic/mitochondrial	P:nucleobase-containing compound metabolic process; P:translation; P:prolyl-tRNA aminoacylation; P:embryo sac development; P:regulation of photosynthesis; P:seed development; P:plant ovule development; F:nucleotide binding; F:catalytic activity; F:proline-tRNA ligase activity; C:mitochondrion; C:chloroplast; C:chloroplast stroma; C:aminoacyl-tRNA synthetase multienzyme complex	3	10756.6	11295	12713.5	15771.8	14027.3	15239.9	11588.4	15013	0.0117344	0.373537	UNCHANGED	3	3
c17884_g1_i7_m.149789	Chaperone chloroplastic	chaperone protein ClpB3, chloroplastic-like	P:response to stress; P:response to abiotic stimulus; P:cellular process; F:nucleotide binding; F:hydrolase activity; C:cytoplasm; C:chloroplast	7	19217.3	16514.3	15201	21420	24095	20296.3	16977.6	21937.1	0.0385237	0.369745	UNCHANGED	3	3
c1891_g1_i1_m.3549	2-oxoglutarate mitochondrial-like	2-oxoglutarate dehydrogenase, mitochondrial-like	P:generation of precursor metabolites and energy; P:tricarboxylic acid cycle; P:citrate metabolic process; P:xenobiotic metabolic process; P:antibiotic metabolic process; F:catalytic activity; F:oxoglutarate dehydrogenase (succinyl-transferring) activity; F:binding; C:mitochondrion; C:mitochondrial oxoglutarate dehydrogenase complex	6	24220.7	19250	15098	24801.3	27296	23469	19522.9	25188.8	0.119186	0.367615	UNCHANGED	3	3
c18614_g3_i3_m.185240	presequence protease chloroplastic mitochondrial-like	presequence protease 2, chloroplastic/mitochondrial-like	P:protein processing; P:protein metabolic process; P:response to cadmium ion; F:metalloendopeptidase activity; F:binding; F:hydrolase activity; C:mitochondrial matrix; C:chloroplast stroma; C:chloroplast envelope; C:apoplast	28	35900	35532	38902.7	51704	44754	45353	36778.2	47270.3	0.0131186	0.362083	UNCHANGED	3	3
c13003_g1_i1_m.53552	cytoplasmic	phosphoglucomutase, cytoplasmic	P:carbohydrate metabolic process; P:glycogen biosynthetic process; P:glucose metabolic process; P:detection of gravity; P:starch biosynthetic process; P:galactose catabolic process; P:response to cadmium ion; F:catalytic activity; F:phosphoglucomutase activity; F:binding; C:nucleus; C:cytosol; C:plasma membrane; C:chloroplast stroma; C:stromule	19	44709.7	33636.7	33599.3	48100	49538.7	46196.3	37315.2	47945	0.0497513	0.361616	UNCHANGED	3	3
c13853_g1_i2_m.63156	sucrose-phosphatase 2-like	sucrose-phosphatase 2	P:carbohydrate metabolic process; P:biosynthetic process; P:cellular process; F:binding; F:glycosyltransferase activity; F:hydrolase activity	13	36259.7	33039	25278.3	42803	40738	37620.3	31525.7	40387.1	0.0690868	0.357368	UNCHANGED	3	3
c12023_g1_i1_m.44276	Ribosomal S9	30S ribosomal protein S9, chloroplastic	P:maturation of SSU-rRNA from tricistronic rRNA transcript (SSU-rRNA, 5.8S rRNA, LSU-rRNA); P:translation; F:RNA binding; F:structural constituent of ribosome; F:structural molecule activity; C:plastid small ribosomal subunit; C:ribosome; C:chloroplast; C:chloroplast stroma; C:chloroplast envelope; C:membrane	6	36785	46119.7	39777.7	59606.3	37338.3	60189.3	40894.1	52378	0.224926	0.357068	UNCHANGED	3	3
c17343_g2_i3_m.130912	ribulose bisphosphate carboxylase oxygenase chloroplastic	ribulose bisphosphate carboxylase/oxygenase activase, chloroplastic	P:positive regulation of catalytic activity; F:nucleotide binding; F:hydrolase activity; F:ribulose-1,5-bisphosphate carboxylase/oxygenase activator activity; C:chloroplast stroma; C:thylakoid; C:membrane	2	9786	12165	8879	13796	11904	13778	10276.7	13159.3	0.068406	0.356714	UNCHANGED	3	3
c25599_g1_i1_m.216672	probable bifunctional methylthioribulose-1-phosphate dehydratase enolase-phosphatase E1	probable bifunctional methylthioribulose-1-phosphate dehydratase/enolase-phosphatase E1	P:biosynthetic process; P:cellular process; F:binding; F:hydrolase activity; C:cytoplasm; C:cytosol; C:chloroplast stroma	4	14187.3	9703.67	7908.33	13432.7	14531	12418.3	10599.8	13460.7	0.218984	0.344716	UNCHANGED	3	3
c4879_g1_i1_m.10062	fructose-bisphosphate aldolase chloroplastic	fructose-bisphosphate aldolase 1, chloroplastic	P:response to acid chemical; P:carbohydrate metabolic process; P:generation of precursor metabolites and energy; P:gluconeogenesis; P:glycolytic process; P:nucleobase-containing compound metabolic process; P:ATP biosynthetic process; P:xenobiotic metabolic process; P:catabolic process; P:nucleotide catabolic process; P:purine ribonucleoside monophosphate biosynthetic process; P:response to abscisic acid; P:nicotinamide nucleotide biosynthetic process; P:nucleobase-containing small molecule biosynthetic process; P:pyruvate biosynthetic process; P:response to cadmium ion; F:catalytic activity; F:fructose-bisphosphate aldolase activity; C:cytosol; C:chloroplast thylakoid; C:chloroplast envelope; C:plastoglobule; C:membrane; C:cytosolic ribosome; C:thylakoid lumen; C:apoplast; C:ribonucleoprotein complex	17	226633	192307	182268	251458	255767	255071	200403	254099	0.0164256	0.342488	UNCHANGED	3	3
c15817_g1_i1_m.94510	uroporphyrinogen-III chloroplastic isoform X1	uroporphyrinogen-III synthase, chloroplastic isoform X1	P:uroporphyrinogen III biosynthetic process; P:biosynthetic process; P:cellular process; F:catalytic activity; F:uroporphyrinogen-III synthase activity; C:chloroplast	5	18299.7	15096	15478	20995.3	18316.3	22557.7	16291.2	20623.1	0.0535134	0.340167	UNCHANGED	3	3
c7054_g1_i1_m.16138	chlorophyll a-b binding chloroplastic	chlorophyll a-b binding protein 151, chloroplastic	P:generation of precursor metabolites and energy; P:cellular protein modification process; P:response to desiccation; P:response to cold; P:response to light stimulus; P:response to blue light; P:response to high light intensity; P:response to low light intensity stimulus; P:photosynthesis, light harvesting in photosystem I; P:photosynthesis, light harvesting in photosystem II; P:response to red light; P:response to far red light; P:photosynthesis; P:water homeostasis; P:cellular response to abscisic acid stimulus; P:cellular response to acid chemical; P:regulation of stomatal closure; P:positive regulation of reactive oxygen species biosynthetic process; F:binding; F:chlorophyll binding; F:protein domain specific binding; F:pigment binding; F:anion binding; C:vacuolar membrane; C:chloroplast; C:PSII associated light-harvesting complex II; C:photosystem I; C:photosystem II; C:thylakoid; C:chloroplast envelope; C:plastoglobule; C:membrane	9	285801	297921	302487	406834	342618	371146	295403	373533	0.015316	0.33855	UNCHANGED	3	3
c15129_g1_i1_m.82423	peroxiredoxin chloroplastic	peroxiredoxin Q, chloroplastic	P:response to stress; P:cellular homeostasis; P:response to chemical; F:catalytic activity; C:chloroplast; C:thylakoid; C:membrane	8	63127	72684.3	91559.7	108243	84496.7	94461.3	75790.3	95733.8	0.139213	0.337014	UNCHANGED	3	3
c17022_g1_i1_m.122309	magnesium-chelatase subunit chloroplastic	magnesium-chelatase subunit ChlH, chloroplastic	P:biosynthetic process; P:photosynthesis; F:nucleotide binding; F:catalytic activity; F:magnesium chelatase activity; C:mitochondrion; C:chloroplast; C:chloroplast stroma; C:chloroplast inner membrane; C:magnesium chelatase complex	9	13604.7	15022	10677.7	15560.7	17657.3	16267.7	13101.4	16495.2	0.0751186	0.332322	UNCHANGED	3	3
c18212_g2_i1_m.163564	cytochrome f (chloroplast)	cytochrome f	P:generation of precursor metabolites and energy; P:photosynthetic electron transport chain; P:photosynthesis; F:catalytic activity; F:binding; C:chloroplast; C:cytochrome b6f complex; C:chloroplast thylakoid membrane; C:thylakoid; C:membrane	10	167783	161080	173420	210731	222633	197782	167428	210382	0.005845	0.329475	UNCHANGED	3	3
c38577_g1_i1_m.232149	ATP-dependent Clp protease proteolytic subunit chloroplastic-like	ATP-dependent Clp protease proteolytic subunit 6, chloroplastic	P:catabolic process; P:cellular process; P:protein metabolic process; F:protein binding; F:hydrolase activity; C:cellular_component	2	30018.5	25990	20696.5	28228	36076	32042	25568.3	32115.3	0.13676	0.328904	UNCHANGED	3	3
c13158_g1_i1_m.55288	ADP,ATP carrier mitochondrial	ADP,ATP carrier protein 1, mitochondrial	P:transport; P:cellular process; F:transporter activity; C:mitochondrion; C:mitochondrial inner membrane; C:membrane	10	75145.3	62299.2	59218.1	79008.1	94960.3	72515.2	65554.2	82161.2	0.114784	0.325768	UNCHANGED	3	3
c26258_g1_i1_m.217588	photosystem I reaction center subunit IV chloroplastic	photosystem I reaction center subunit IV A, chloroplastic-like	P:photosynthesis; C:chloroplast; C:thylakoid; C:membrane	5	29213.2	37958.6	47174.9	50717.1	35167.3	57365.1	38115.5	47749.9	0.314128	0.325117	UNCHANGED	3	3
c29240_g1_i1_m.220526	succinate dehydrogenase [ubiquinone] flavo subunit mitochondrial	succinate dehydrogenase [ubiquinone] flavoprotein subunit 1, mitochondrial	P:generation of precursor metabolites and energy; P:tricarboxylic acid cycle; P:citrate metabolic process; P:mitochondrial electron transport, succinate to ubiquinone; P:xenobiotic metabolic process; P:anaerobic respiration; P:purine ribonucleotide metabolic process; P:purine ribonucleoside monophosphate metabolic process; P:purine ribonucleoside triphosphate metabolic process; P:phosphorylation; P:antibiotic metabolic process; F:succinate dehydrogenase activity; F:nucleotide binding; F:catalytic activity; F:ATP binding; F:electron transfer activity; F:cobalt ion binding; C:cell wall; C:mitochondrion; C:mitochondrial respiratory chain complex II, succinate dehydrogenase complex (ubiquinone); C:membrane	10	84363.7	75241.3	85656.3	102778	99690	103007	81753.8	101825	0.00433512	0.316736	UNCHANGED	3	3
c8537_g3_i1_m.21820	probable 6-phosphogluconolactonase chloroplastic	probable 6-phosphogluconolactonase 4, chloroplastic	P:carbohydrate metabolic process; P:generation of precursor metabolites and energy; P:pentose-phosphate shunt, oxidative branch; P:glyceraldehyde-3-phosphate metabolic process; P:ribose phosphate metabolic process; P:nicotinamide nucleotide metabolic process; F:transferase activity; F:hydrolase activity; F:6-phosphogluconolactonase activity; C:cytoplasm	3	11142.7	13023	12142.3	16327	11757.5	17132.7	12102.7	15072.4	0.16674	0.316583	UNCHANGED	3	3
c14910_g1_i1_m.78958	aspartate--tRNA ligase cytoplasmic	aspartate--tRNA ligase 2, cytoplasmic	P:nucleobase-containing compound metabolic process; P:translation; P:aspartyl-tRNA aminoacylation; P:response to cadmium ion; P:defense response to fungus; P:multi-organism process; F:nucleotide binding; F:DNA binding; F:RNA binding; F:catalytic activity; F:aspartate-tRNA ligase activity; C:endoplasmic reticulum; C:cytosol; C:aminoacyl-tRNA synthetase multienzyme complex; C:synapse	5	9255	9508.33	9694.67	11427	12782.7	11127	9486	11778.9	0.0119925	0.312332	UNCHANGED	3	3
c16787_g1_i1_m.116010	glycine dehydrogenase (decarboxylating) mitochondrial	glycine dehydrogenase (decarboxylating), mitochondrial	P:glycine catabolic process; P:catabolic process; P:cellular process; P:neurotransmitter catabolic process; P:xenobiotic catabolic process; P:response to cadmium ion; F:catalytic activity; F:binding; C:mitochondrion; C:chloroplast; C:chloroplast thylakoid; C:chloroplast stroma; C:chloroplast envelope; C:apoplast	42	203548	182364	187990	226831	255740	229220	191301	237264	0.0149078	0.31065	UNCHANGED	3	3
c33691_g1_i1_m.225847	Caffeic acid 3-O-methyltransferase	Caffeic acid 3-O-methyltransferase	P:response to acid chemical; P:xenobiotic metabolic process; P:biosynthetic process; P:response to wounding; P:response to toxic substance; P:response to ethylene; P:response to salicylic acid; P:lignin biosynthetic process; P:cellular process; P:melatonin biosynthetic process; P:methylation; P:response to hydrogen peroxide; P:response to antibiotic; P:flavonol biosynthetic process; F:protein binding; F:transferase activity; F:acetylserotonin O-methyltransferase activity; F:luteolin O-methyltransferase activity; F:quercetin 3-O-methyltransferase activity; F:myricetin 3'-O-methyltransferase activity; F:caffeate O-methyltransferase activity; C:nucleus; C:cytoplasm; C:plasma membrane; C:plasmodesma	16	67071.7	45760	28862	59498.3	58748.7	57473.3	47231.2	58573.4	0.363491	0.310506	UNCHANGED	3	3
c16343_g1_i2_m.105746	2-methylene-furan-3-one reductase	2-methylene-furan-3-one reductase	P:response to stress; P:response to abiotic stimulus; F:catalytic activity; F:binding; C:chloroplast; C:thylakoid	7	89098.7	74094	68415.7	90518.3	128053	68284	77202.8	95618.4	0.37587	0.308636	UNCHANGED	3	3
c14028_g1_i2_m.65610	NADH dehydrogenase [ubiquinone] flavo mitochondrial	NADH dehydrogenase [ubiquinone] flavoprotein 1, mitochondrial	P:generation of precursor metabolites and energy; F:nucleotide binding; F:catalytic activity; F:transporter activity; C:mitochondrion; C:mitochondrial respiratory chain complex I; C:membrane	3	8865	10125	8655.67	10696	13552.3	9979.33	9215.22	11409.2	0.137478	0.30811	UNCHANGED	3	3
c7214_g1_i1_m.16898	bifunctional 2	bifunctional protein FolD 2	P:one-carbon metabolic process; P:metabolic process; P:cellular process; P:carboxylic acid metabolic process; P:cellular amide metabolic process; P:regulation of DNA methylation; P:tetrahydrofolate metabolic process; F:methenyltetrahydrofolate cyclohydrolase activity; F:methylenetetrahydrofolate dehydrogenase (NADP+) activity; F:hydrolase activity; C:cytosol; C:chloroplast	7	11382.3	12806.3	20190.7	19064.7	16090.7	19703	14793.1	18286.1	0.301671	0.305823	UNCHANGED	3	3
c3001_g1_i1_m.6172	dihydrolipoyl dehydrogenase mitochondrial	dihydrolipoyl dehydrogenase 1, mitochondrial	P:metabolic process; P:cellular homeostasis; P:response to cadmium ion; F:nucleotide binding; F:catalytic activity; F:dihydrolipoyl dehydrogenase activity; F:copper ion binding; F:ATP binding; F:zinc ion binding; F:oxidoreductase activity, acting on NAD(P)H; F:cobalt ion binding; C:mitochondrion; C:mitochondrial respiratory chain complex I; C:mitochondrial matrix; C:chloroplast; C:apoplast	18	82636	89568.3	92435.7	108507	101218	117353	88213.3	109026	0.0193398	0.305602	UNCHANGED	3	3
c29901_g1_i1_m.221787	mitochondrial import inner membrane translocase subunit TIM22-like	mitochondrial import inner membrane translocase subunit TIM22-like	P:transport; P:mitochondrion organization; P:peptide transport; P:tRNA import into mitochondrion; P:cellular component organization; P:protein targeting to chloroplast; F:transporter activity; F:protein binding; F:protein self-association; C:mitochondrion; C:vacuolar membrane; C:plasma membrane; C:chloroplast; C:chloroplast inner membrane; C:membrane	3	10894	7394.33	7731	9369.33	12869.3	9894	8673.11	10710.9	0.261228	0.304457	UNCHANGED	3	3
c20424_g1_i1_m.209970	reactive Intermediate Deaminase chloroplastic-like	reactive Intermediate Deaminase A, chloroplastic	P:cellular amino acid biosynthetic process; P:catabolic process; P:branched-chain amino acid biosynthetic process; P:response to cadmium ion; F:hydrolase activity; F:deaminase activity; C:mitochondrion; C:vacuole; C:cytosol; C:chloroplast stroma; C:thylakoid; C:chloroplast envelope; C:membrane	3	25656.7	24759	23992.3	27695.7	28329	35854.3	24802.7	30626.3	0.0941186	0.304277	UNCHANGED	3	3
c16242_g1_i1_m.103028	ketol-acid chloroplastic-like	ketol-acid reductoisomerase, chloroplastic	P:biosynthetic process; P:cellular process; P:response to cadmium ion; F:catalytic activity; F:binding; F:copper ion binding; C:cell wall; C:mitochondrion; C:chloroplast; C:chloroplast stroma; C:chloroplast envelope; C:apoplast	8	53586.3	43388.7	38778.3	49615.7	73047.3	44963.7	45251.1	55875.6	0.336198	0.304264	UNCHANGED	3	3
c24731_g1_i1_m.215066	leucine aminopeptidase 1-like	leucine aminopeptidase 1	P:proteolysis; P:leaf senescence; P:protein metabolic process; P:protein hexamerization; P:response to cadmium ion; F:magnesium ion binding; F:aminopeptidase activity; F:binding; F:hydrolase activity; F:dipeptidase activity; F:manganese ion binding; C:cytoplasm; C:vacuole; C:cytosol; C:chloroplast stroma	21	52162	47604.3	52976.3	59452.3	70056	58329.3	50914.2	62612.6	0.0460073	0.298383	UNCHANGED	3	3
c17249_g1_i2_m.127950	NADH dehydrogenase subunit 7 (mitochondrion)	NADH dehydrogenase subunit 7	P:generation of precursor metabolites and energy; F:nucleotide binding; F:catalytic activity; F:transporter activity; C:mitochondrion; C:thylakoid; C:membrane	9	11966.7	10392.3	10138.3	13339.3	13953.3	12575.3	10832.4	13289.3	0.0243449	0.29491	UNCHANGED	3	3
c14984_g1_i1_m.80069	ubiquitin-activating enzyme E1 1	ubiquitin-activating enzyme E1 1 isoform X2	P:cellular protein modification process; P:response to stress; P:cellular response to DNA damage stimulus; P:catabolic process; P:protein ubiquitination; P:response to cadmium ion; P:multi-organism process; P:response to other organism; F:nucleotide binding; F:catalytic activity; F:ubiquitin-protein transferase activity; C:nucleus; C:cytoplasm; C:cytosol; C:plasma membrane; C:plasmodesma; C:membrane	2	13618.5	12528.5	12320	14933	17766	14276	12822.3	15658.3	0.0682753	0.288272	UNCHANGED	3	3
c38573_g1_i1_m.232136	chlorophyll a-b binding chloroplastic	chlorophyll a-b binding protein 6, chloroplastic	P:generation of precursor metabolites and energy; P:cellular protein modification process; P:response to stress; P:response to cold; P:response to light stimulus; P:response to blue light; P:response to high light intensity; P:response to low light intensity stimulus; P:photosynthesis, light harvesting in photosystem I; P:response to red light; P:response to far red light; P:photosynthesis; F:RNA binding; F:protein binding; F:chlorophyll binding; F:protein domain specific binding; F:pigment binding; F:anion binding; C:chloroplast; C:chloroplast thylakoid membrane; C:thylakoid; C:chloroplast envelope; C:plastoglobule; C:membrane	6	133285	68403.7	97042	112517	134708	117407	99577	121544	0.332509	0.287593	UNCHANGED	3	3
c9680_g1_i1_m.28005	ankyrin repeat domain-containing 2	ankyrin repeat domain-containing protein 2B-like	P:regulation of transcription, DNA-templated; P:transport; P:cellular process; P:peptide transport; P:protein targeting to chloroplast; F:protein binding; F:chloroplast targeting sequence binding; F:glycolipid binding; C:nucleus; C:plasma membrane; C:chloroplast; C:membrane; C:integral component of chloroplast outer membrane	5	35599.3	12554.3	13433	26759.7	24604.3	23769	20528.9	25044.3	0.584011	0.286829	UNCHANGED	3	3
c7092_g1_i1_m.16344	elongation factor 1-gamma-like	elongation factor 1-gamma	P:translational elongation; P:glutathione metabolic process; P:response to zinc ion; P:response to cadmium ion; F:translation elongation factor activity; F:glutathione transferase activity; F:copper ion binding; F:protein binding; F:translation factor activity, RNA binding; F:transferase activity; C:cell wall; C:nucleus; C:vacuole; C:cytosol; C:plasma membrane; C:plasmodesma	10	95412.7	79585.7	61516.3	95791.7	102689	90028.3	78838.2	96169.8	0.172672	0.286688	UNCHANGED	3	3
c15675_g5_i1_m.92020	serine mitochondrial	serine hydroxymethyltransferase, mitochondrial	P:catabolic process; P:biosynthetic process; P:cellular process; F:binding; F:transferase activity; C:cytoplasm	27	186810	171899	170423	212786	218889	212486	176377	214720	0.00243578	0.283796	UNCHANGED	3	3
c1440_g1_i2_m.2353	cinnamyl alcohol dehydrogenase 1	cinnamyl alcohol dehydrogenase 1	P:reproduction; P:biosynthetic process; P:post-embryonic development; P:lignin biosynthetic process; P:secondary metabolic process; P:cell differentiation; P:response to karrikin; F:catalytic activity; F:binding; F:cinnamyl-alcohol dehydrogenase activity; C:cytosol	9	31387.7	41199	36940.7	49478	35461	48341.3	36509.1	44426.8	0.210703	0.283173	UNCHANGED	3	3
c16151_g1_i2_m.101212	peroxisomal (S)-2-hydroxy-acid oxidase	peroxisomal (S)-2-hydroxy-acid oxidase	P:metabolic process; P:cellular process; F:nucleotide binding; F:catalytic activity; C:peroxisome	20	202506	181929	173833	232386	243154	202948	186089	226163	0.0530461	0.281366	UNCHANGED	3	3
c7202_g1_i1_m.16854	pectin methylesterase	Pectinesterase 3	P:carbohydrate metabolic process; P:catabolic process; P:cellular component organization; F:hydrolase activity; F:enzyme regulator activity; C:extracellular region; C:cell wall; C:membrane	8	26530.3	25984	26342	29725.3	34440.3	31658.7	26285.4	31941.4	0.0147904	0.281165	UNCHANGED	3	3
c15985_g1_i3_m.97996	malate dehydrogenase [NADP] chloroplastic-like	malate dehydrogenase [NADP], chloroplastic	P:carbohydrate metabolic process; P:generation of precursor metabolites and energy; P:tricarboxylic acid cycle; P:citrate metabolic process; P:oxaloacetate metabolic process; P:malate metabolic process; P:NADH metabolic process; P:xenobiotic metabolic process; P:antibiotic metabolic process; P:NAD metabolic process; P:nicotinamide nucleotide metabolic process; P:response to redox state; F:catalytic activity; F:NAD(P)+ transhydrogenase activity; F:L-malate dehydrogenase activity; C:mitochondrion; C:chloroplast; C:chloroplast stroma; C:thylakoid; C:chloroplast envelope; C:apoplast	7	61032.7	50004.3	43766.3	56665.7	69645	61615.7	51601.1	62642.1	0.154929	0.279731	UNCHANGED	3	3
c33719_g1_i1_m.225922	40S ribosomal S5	40S ribosomal protein S5	P:ribosomal small subunit assembly; P:translation; P:response to cytokinin; P:cellular component organization; F:RNA binding; F:mRNA binding; F:structural constituent of ribosome; F:structural molecule activity; F:rRNA binding; C:cell wall; C:vacuolar membrane; C:ribosome; C:plasma membrane; C:plasmodesma; C:chloroplast; C:cytosolic small ribosomal subunit; C:polysomal ribosome	5	50077.3	39952.3	28805.6	50881.2	47802	45291.6	39611.7	47991.6	0.257538	0.276855	UNCHANGED	3	3
c13331_g1_i1_m.57239	dihydrolipoyllysine-residue succinyltransferase component of 2-oxoglutarate dehydrogenase complex mitochondrial-like	dihydrolipoyllysine-residue succinyltransferase component of 2-oxoglutarate dehydrogenase complex 2, mitochondrial-like	P:generation of precursor metabolites and energy; P:nucleobase-containing compound metabolic process; P:response to oxidative stress; P:catabolic process; F:zinc ion binding; F:transferase activity; C:cytoplasm; C:mitochondrion; C:membrane; C:cytosolic ribosome; C:ribonucleoprotein complex	5	31491.7	27747.3	21080.3	31043	33597.7	32628.7	26773.1	32423.1	0.145804	0.276238	UNCHANGED	3	3
c6710_g1_i1_m.14923	proline iminopeptidase	proline iminopeptidase isoform X1	P:protein metabolic process; F:hydrolase activity; C:cytoplasm; C:cytosol; C:chloroplast	3	12313.5	10683.5	9800	14451	8858.33	16308.7	10932.3	13206	0.389335	0.272592	UNCHANGED	3	3
c33718_g1_i1_m.225919	probable phospholipid hydroperoxide glutathione peroxidase	probable phospholipid hydroperoxide glutathione peroxidase	P:response to stress; P:metabolic process; P:response to salt stress; P:cellular process; P:response to chemical; P:response to cadmium ion; P:cellular oxidant detoxification; F:catalytic activity; F:glutathione peroxidase activity; C:mitochondrion; C:cytosol; C:plasma membrane; C:chloroplast; C:apoplast	7	46476.3	47652.7	53086.3	59771.7	47398.3	70564.3	49071.8	59244.8	0.21956	0.271794	UNCHANGED	3	3
c15675_g4_i1_m.92004	serine mitochondrial	serine hydroxymethyltransferase, mitochondrial	P:glycine metabolic process; P:L-serine metabolic process; P:xenobiotic metabolic process; P:circadian rhythm; P:catabolic process; P:biosynthetic process; P:response to cold; P:response to light stimulus; P:plant-type hypersensitive response; P:photorespiration; P:cellular process; P:neurotransmitter metabolic process; P:response to cadmium ion; F:glycine hydroxymethyltransferase activity; F:binding; F:poly(U) RNA binding; F:zinc ion binding; F:transferase activity; F:cobalt ion binding; C:nucleus; C:cytoplasm; C:mitochondrial respiratory chain complex I; C:mitochondrial matrix; C:plasma membrane; C:chloroplast thylakoid; C:chloroplast stroma; C:stromule; C:cytosolic ribosome; C:apoplast; C:ribonucleoprotein complex	17	19454	18080.1	20699.8	23841.9	21886.9	24538.1	19411.3	23422.3	0.0216127	0.270987	UNCHANGED	3	3
c38147_g1_i1_m.231213	WD40-like Beta Propeller	WD40-like Beta Propeller	0	8	17899	19419	21559	24404.3	22075	24485.7	19625.7	23655	0.0382344	0.269403	UNCHANGED	3	3
c11357_g1_i3_m.38845	ferredoxin--NADP leaf chloroplastic	ferredoxin--NADP reductase, leaf isozyme, chloroplastic	P:photosynthetic electron transport chain; P:defense response to bacterium; P:multi-organism process; F:catalytic activity; F:poly(U) RNA binding; F:protein domain specific binding; F:electron transporter, transferring electrons within the cyclic electron transport pathway of photosynthesis activity; F:electron transporter, transferring electrons within the noncyclic electron transport pathway of photosynthesis activity; C:chloroplast; C:chloroplast stroma; C:chloroplast envelope; C:thylakoid lumen; C:apoplast; C:chloroplast thylakoid membrane protein complex	20	182517	186411	171604	218043	225941	206198	180177	216727	0.00727282	0.266465	UNCHANGED	3	3
c24774_g1_i1_m.215187	5-methyltetrahydropteroyltriglutamate--homocysteine methyltransferase	5-methyltetrahydropteroyltriglutamate--homocysteine methyltransferase	P:biosynthetic process; P:methionine biosynthetic process; P:cellular process; P:methylation; P:homocysteine metabolic process; F:5-methyltetrahydropteroyltriglutamate-homocysteine S-methyltransferase activity; F:binding; F:methionine synthase activity; F:transferase activity; C:extracellular region; C:cytosol; C:chloroplast	5	19132.2	13453.1	10616.3	13771	22441.5	15749.2	14400.6	17320.6	0.465826	0.26636	UNCHANGED	3	3
c13226_g1_i1_m.55997	fructose-bisphosphate aldolase chloroplastic	fructose-bisphosphate aldolase 1, chloroplastic	P:carbohydrate metabolic process; P:generation of precursor metabolites and energy; P:nucleobase-containing compound metabolic process; P:catabolic process; F:catalytic activity; C:cytosol	21	443936	401679	408704	501127	490725	515654	418106	502502	0.00483569	0.265259	UNCHANGED	3	3
c12256_g1_i3_m.46346	fruit pKIWI502	fruit protein pKIWI502	F:nucleotide binding; F:catalytic activity; C:chloroplast; C:thylakoid	6	32336	31338	39239.7	43577.3	34819	45248.3	34304.6	41214.9	0.165423	0.264765	UNCHANGED	3	3
c8411_g1_i1_m.21464	NAD(P)-binding Rossmann-fold superfamily isoform 1	Sanguinarine reductase	P:defense response to bacterium; P:multi-organism process; F:catalytic activity; F:copper ion binding; C:chloroplast; C:chloroplast stroma; C:thylakoid; C:apoplast	9	37331.3	25269	46776	47042	32736.3	51491.7	36458.8	43756.7	0.434543	0.263237	UNCHANGED	3	3
c1820_g1_i1_m.3383	argininosuccinate chloroplastic	argininosuccinate synthase, chloroplastic	P:urea cycle; P:argininosuccinate metabolic process; P:arginine biosynthetic process; P:biosynthetic process; P:cellular process; F:nucleotide binding; F:catalytic activity; F:argininosuccinate synthase activity; C:cytoplasm; C:chloroplast stroma	7	45048	44643	53194.7	55915.3	59024	56193	47628.6	57044.1	0.0334116	0.260251	UNCHANGED	3	3
c18730_g2_i3_m.192001	beta-galactosidase 8	beta-galactosidase 8	P:carbohydrate metabolic process; F:beta-galactosidase activity; F:hydrolase activity; F:carbohydrate binding; C:cell wall; C:vacuole	11	29155.7	44949	34688	46967.3	38223.7	45107	36264.2	43432.7	0.250332	0.260234	UNCHANGED	3	3
c18986_g1_i1_m.205729	probable aldo-keto reductase 1	probable aldo-keto reductase 1	F:catalytic activity	10	44174.7	47444.7	50902	72410.7	50022	47797.3	47507.1	56743.3	0.317622	0.256307	UNCHANGED	3	3
c13010_g1_i2_m.53624	chloroplastic	phosphoribulokinase, chloroplastic	P:carbohydrate metabolic process; P:pyrimidine nucleobase metabolic process; P:UMP biosynthetic process; P:biosynthetic process; P:response to cold; P:response to cytokinin; P:photosynthesis; P:phosphorylation; P:defense response to bacterium; P:pyrimidine nucleoside salvage; P:pyrimidine ribonucleoside biosynthetic process; P:multi-organism process; F:nucleotide binding; F:uridine kinase activity; F:phosphoribulokinase activity; F:kinase activity; F:enzyme binding; F:protein homodimerization activity; F:disordered domain specific binding; C:cytosol; C:chloroplast; C:chloroplast thylakoid membrane; C:chloroplast stroma; C:chloroplast envelope; C:stromule; C:apoplast; C:supramolecular complex	16	272918	263769	256854	311262	313228	321594	264513	315361	0.000831505	0.253665	UNCHANGED	3	3
c17784_g3_i1_m.145992	alcohol dehydrogenase class-3	alcohol dehydrogenase class-3	P:generation of precursor metabolites and energy; P:catabolic process; P:response to chemical; F:catalytic activity; F:binding; C:cytosol	10	84037.7	68105.7	57421.7	77364	91324.3	80890	69855	83192.8	0.204013	0.252095	UNCHANGED	3	3
c448_g1_i1_m.892	fructose-bisphosphate cytoplasmic isozyme 1	fructose-bisphosphate aldolase, cytoplasmic isozyme 1	P:response to hypoxia; P:carbohydrate metabolic process; P:generation of precursor metabolites and energy; P:gluconeogenesis; P:glycolytic process; P:nucleobase-containing compound metabolic process; P:ATP biosynthetic process; P:xenobiotic metabolic process; P:catabolic process; P:nucleotide catabolic process; P:purine ribonucleoside monophosphate biosynthetic process; P:nicotinamide nucleotide biosynthetic process; P:nucleobase-containing small molecule biosynthetic process; P:pyruvate biosynthetic process; F:catalytic activity; F:fructose-bisphosphate aldolase activity; C:cytosol; C:chloroplast; C:membrane	16	179324	218578	181102	239015	214676	235404	193001	229699	0.0691832	0.251133	UNCHANGED	3	3
c18149_g1_i1_m.160916	glutathione chloroplastic	glutathione reductase, chloroplastic	P:response to oxygen radical; P:metabolic process; P:cellular homeostasis; P:response to chemical; P:cell redox homeostasis; P:cellular oxidant detoxification; F:nucleotide binding; F:catalytic activity; F:glutathione-disulfide reductase (NADPH) activity; F:copper ion binding; F:ATP binding; F:oxidoreductase activity, acting on NAD(P)H; C:cytoplasm; C:mitochondrion; C:chloroplast stroma	16	58657.7	44833.7	50921.3	60884	62678.3	59625	51470.9	61062.4	0.0792827	0.246529	UNCHANGED	3	3
c2586_g1_i1_m.5157	ru large subunit-binding subunit alpha	ruBisCO large subunit-binding protein subunit alpha	P:'de novo' protein folding; P:mitochondrion organization; P:chloroplast organization; P:embryo development ending in seed dormancy; P:cellular process; P:chaperone-mediated protein folding; F:nucleotide binding; F:hydrolase activity; F:protein folding chaperone; F:unfolded protein binding; C:mitochondrion; C:chloroplast stroma; C:thylakoid; C:chloroplast envelope; C:membrane; C:cytosolic ribosome; C:apoplast; C:ribonucleoprotein complex	26	238523	214467	192876	232670	288693	244131	215289	255165	0.138364	0.245158	UNCHANGED	3	3
c21239_g1_i1_m.211381	14-3-3	14-3-3-like protein	P:reproduction; P:signal transduction; P:response to external stimulus; P:post-embryonic development; P:cell growth; P:cell differentiation; P:response to chemical; F:protein binding	5	28216.5	26930.3	26042.6	32406.7	30627.7	33187.3	27063.2	32073.9	0.00706727	0.24507	UNCHANGED	3	3
c13193_g1_i1_m.55653	DNA-damage-repair toleration DRT102	DNA damage-repair/toleration protein DRT102-like	P:carbohydrate metabolic process; P:response to cold; F:catalytic activity; C:nucleus; C:cytosol	4	10755	21588.3	22736	22379.7	18973	23855	18359.8	21735.9	0.454617	0.24353	UNCHANGED	3	3
c9609_g1_i4_m.27587	probable L-ascorbate peroxidase chloroplastic isoform X2	probable L-ascorbate peroxidase 6, chloroplastic/mitochondrial isoform X2	P:response to reactive oxygen species; P:response to stress; P:catabolic process; P:cold acclimation; P:response to cytokinin; P:cellular process; P:chloroplast-nucleus signaling pathway; P:antibiotic catabolic process; P:cellular response to oxidative stress; P:xenobiotic catabolic process; P:response to chemical; P:hydrogen peroxide catabolic process; P:hydrogen peroxide mediated signaling pathway; P:cellular oxidant detoxification; F:catalytic activity; F:cytochrome-c peroxidase activity; F:binding; C:mitochondrion; C:chloroplast thylakoid membrane; C:chloroplast stroma; C:membrane	12	77258	74722.3	90496.7	98360	86618.7	101308	80825.7	95429	0.0926174	0.239614	UNCHANGED	3	3
c18916_g1_i1_m.202594	haloalkane dehalogenase	haloalkane dehalogenase	F:hydrolase activity; C:chloroplast	4	10978.7	13052.7	13202	14932	15891.3	13099	12411.1	14640.8	0.109996	0.23836	UNCHANGED	3	3
c17005_g1_i1_m.121886	NAD(P)-binding Rossmann-fold superfamily isoform 1	protein HIGH CHLOROPHYLL FLUORESCENCE PHENOTYPE 173, chloroplastic	P:cellular component organization; F:protein binding; C:chloroplast	12	41421.3	47246.7	51109	57622	53333.7	53919.3	46592.3	54958.3	0.0551154	0.238246	UNCHANGED	3	3
c2398_g1_i1_m.4551	DAG chloroplastic	Multiple organellar RNA editing factor 9, chloroplastic	P:nucleobase-containing compound metabolic process; P:chloroplast RNA modification; F:RNA binding; F:protein binding; C:chloroplast; C:chloroplast stroma; C:chloroplast envelope	5	53727.7	49022	50232	61647	60146.7	57995.3	50993.9	59929.7	0.00715915	0.232946	UNCHANGED	3	3
c29235_g1_i1_m.220501	chloroplastic	transketolase, chloroplastic	P:generation of precursor metabolites and energy; P:DNA metabolic process; P:response to stress; F:nucleotide binding; F:DNA binding; F:transferase activity; C:cytosol	32	427209	350857	375881	439037	467810	448906	384649	451918	0.0487038	0.232518	UNCHANGED	3	3
c15173_g1_i2_m.83153	glutamyl-tRNA reductase-binding chloroplastic	glutamyl-tRNA reductase-binding protein, chloroplastic	P:generation of precursor metabolites and energy; P:biosynthetic process; P:photosynthetic electron transport chain; P:post-embryonic development; P:photosynthesis; P:positive regulation of heme biosynthetic process; F:molecular_function; F:protein binding; F:protein-membrane adaptor activity; C:chloroplast; C:chloroplast thylakoid; C:chloroplast stroma; C:thylakoid	4	11147	10339	7710.67	8975.67	14656.7	10594.3	9732.22	11408.9	0.445387	0.229317	UNCHANGED	3	3
c10507_g1_i1_m.32830	Actin-depolymerizing factor 2	actin-depolymerizing factor 2-like	P:flower development; P:cellular component organization; F:protein binding; C:cytoplasm; C:cytoskeleton	5	16987.3	10473.3	14354.3	17966.3	16096	14799	13938.3	16287.1	0.326693	0.224673	UNCHANGED	3	3
c13198_g1_i1_m.55688	30S ribosomal chloroplastic	30S ribosomal protein S10, chloroplastic	P:translation; F:RNA binding; F:structural constituent of ribosome; F:structural molecule activity; C:mitochondrion; C:ribosome; C:chloroplast stroma; C:small ribosomal subunit	3	24712.7	26354.3	28754	32854.3	26563.3	33835	26607	31084.2	0.155531	0.224377	UNCHANGED	3	3
c15517_g1_i1_m.89169	DEAD-box ATP-dependent RNA helicase 56-like isoform X1	DEAD-box ATP-dependent RNA helicase 56 isoform X1	P:mRNA splicing, via spliceosome; P:mRNA export from nucleus; P:protein export from nucleus; P:cellular response to DNA damage stimulus; P:pollen development; P:regulation of gene expression; P:RNA secondary structure unwinding; P:peptide transport; P:anther development; F:nucleotide binding; F:RNA binding; F:RNA helicase activity; F:hydrolase activity; F:ATP hydrolysis activity; C:spliceosomal complex; C:nucleolus; C:chloroplast	10	84609.7	77160.2	72903.8	53036.4	60540.8	160449	78224.6	91342.1	0.725287	0.223659	UNCHANGED	3	3
c11250_g1_i1_m.37833	macrophage migration inhibitory factor homolog	macrophage migration inhibitory factor homolog	F:catalytic activity	3	18914	18965.3	5732	16581.3	15216.7	18854.3	14537.1	16884.1	0.631625	0.215926	UNCHANGED	3	3
c11095_g1_i1_m.36677	actin-101-like isoform X1	actin	F:nucleotide binding; C:cytoskeleton	22	48057.5	47075.1	42398.5	51729.4	58577.4	49275.7	45843.7	53194.2	0.0888909	0.214545	UNCHANGED	3	3
c15537_g1_i1_m.89529	Lysosomal beta glucosidase	beta-glucosidase BoGH3B-like isoform X1	P:carbohydrate metabolic process; P:catabolic process; F:hydrolase activity; C:extracellular region	5	15232.3	21272.7	22663	22128	25624.8	20736.3	19722.7	22829.7	0.314707	0.211058	UNCHANGED	3	3
c34111_g1_i1_m.226731	ribulose-1,5-bisphosphate carboxylase oxygenase large subunit (chloroplast)	ribulose-1,5-bisphosphate carboxylase/oxygenase large subunit	P:response to acid chemical; P:carbohydrate metabolic process; P:biosynthetic process; P:response to abscisic acid; P:photosynthesis; P:response to cadmium ion; F:catalytic activity; F:binding; C:plastid small ribosomal subunit; C:cell wall; C:chloroplast; C:chloroplast thylakoid membrane; C:chloroplast envelope; C:plastoglobule; C:cytosolic ribosome; C:apoplast	42	820982	839931	846796	1.00229e+06	967231	932987	835903	967502	0.00357352	0.210929	UNCHANGED	3	3
c16982_g2_i1_m.121378	photosystem II stability assembly factor chloroplastic	photosystem II stability/assembly factor HCF136, chloroplastic	P:plastid organization; P:response to cytokinin; P:response to cadmium ion; F:protein binding; C:chloroplast stromal thylakoid; C:chloroplast thylakoid membrane; C:chloroplast envelope; C:thylakoid lumen	17	273880	397862	317393	399321	354733	387642	329712	380565	0.259044	0.206939	UNCHANGED	3	3
c16592_g1_i1_m.110997	monodehydroascorbate reductase mitochondrial	monodehydroascorbate reductase, chloroplastic/mitochondrial-like	P:response to cold; P:response to cadmium ion; F:nucleotide binding; F:catalytic activity; F:ATP binding; C:mitochondrion; C:chloroplast stroma; C:stromule	12	6817.64	8308.31	9867.67	9059.53	9229.66	10524.6	8331.21	9604.58	0.269672	0.205198	UNCHANGED	3	3
c13544_g2_i1_m.59503	glutamate dehydrogenase 1	glutamate dehydrogenase 1	P:cellular response to nitrogen starvation; P:catabolic process; P:response to absence of light; P:response to salt stress; P:cellular process; P:response to cadmium ion; P:regulation of nitrogen compound metabolic process; P:response to nitrogen compound; F:nucleotide binding; F:catalytic activity; F:glutamate dehydrogenase [NAD(P)+] activity; F:copper ion binding; F:ATP binding; F:zinc ion binding; F:cobalt ion binding; C:mitochondrion; C:membrane	13	58551.7	54589	53485	64981.7	60375	65744.7	55541.9	63700.4	0.0230673	0.197727	UNCHANGED	3	3
c8234_g1_i1_m.20768	chloroplast stem-loop binding of 41 kDa chloroplastic	chloroplast stem-loop binding protein of 41 kDa b, chloroplastic	P:monosaccharide metabolic process; P:nucleobase-containing compound metabolic process; P:rRNA processing; P:circadian rhythm; P:response to cold; P:response to wounding; P:chloroplast organization; P:plastid translation; P:cellular response to water deprivation; P:defense response to bacterium; P:positive regulation of translation; P:positive regulation of transcription, DNA-templated; P:multi-organism process; F:DNA binding; F:RNA binding; F:catalytic activity; F:heteropolysaccharide binding; C:plastid-encoded plastid RNA polymerase complex; C:vacuole; C:peroxisome; C:cytosol; C:ribosome; C:plasmodesma; C:chloroplast envelope; C:plastoglobule; C:stromule; C:membrane; C:apoplast; C:ribonucleoprotein complex	23	137478	156349	189187	177648	180977	193166	161005	183930	0.221045	0.192057	UNCHANGED	3	3
c18200_g5_i1_m.162939	formate--tetrahydrofolate ligase	formate--tetrahydrofolate ligase	P:metabolic process; P:purine nucleobase biosynthetic process; P:10-formyltetrahydrofolate biosynthetic process; P:response to cytokinin; P:cellular process; P:amide biosynthetic process; P:response to cadmium ion; F:nucleotide binding; F:catalytic activity; F:formate-tetrahydrofolate ligase activity; F:methenyltetrahydrofolate cyclohydrolase activity; F:methylenetetrahydrofolate dehydrogenase (NADP+) activity; F:copper ion binding; C:cytosol; C:plasma membrane; C:chloroplast; C:membrane; C:apoplast	8	18756.7	21032.7	19957.3	21597	22920.7	23690	19915.6	22735.9	0.0347793	0.191076	UNCHANGED	3	3
c18502_g1_i2_m.178925	3-isopropylmalate dehydratase large subunit-like	3-isopropylmalate dehydratase large subunit, chloroplastic-like	P:biosynthetic process; P:cellular process; P:glucosinolate biosynthetic process; P:response to cadmium ion; F:catalytic activity; F:binding; F:intramolecular transferase activity, transferring hydroxy groups; C:chloroplast stroma	9	29809.7	22899.3	22392	25107.7	35035	25287.7	25033.7	28476.8	0.444117	0.185916	UNCHANGED	3	3
c2237_g1_i1_m.4158	carbonic anhydrase 2-like isoform X1	carbonic anhydrase 2-like isoform X1	P:biological_process; P:response to cold; P:response to xenobiotic stimulus; P:response to carbon dioxide; P:regulation of stomatal movement; P:photosynthesis; P:defense response to bacterium; P:innate immune response; P:defense response to fungus; P:multi-organism process; P:response to anesthetic; P:negative regulation of stomatal complex development; F:catalytic activity; F:carbonate dehydratase activity; F:binding; C:cytosol; C:plasma membrane; C:chloroplast thylakoid membrane; C:chloroplast stroma; C:chloroplast envelope; C:stromule; C:apoplast	23	427798	540680	536699	565691	568232	564238	501726	566054	0.157097	0.17404	UNCHANGED	3	3
c4878_g1_i1_m.10058	delta-aminolevulinic acid dehydratase chloroplastic-like	delta-aminolevulinic acid dehydratase 1, chloroplastic	P:heme biosynthetic process; P:biosynthetic process; P:cellular process; F:catalytic activity; F:porphobilinogen synthase activity; F:binding; F:zinc ion binding; C:cytosol; C:chloroplast stroma	13	68068.7	61369.7	63894.3	70068	78832.3	68971	64444.2	72623.8	0.0904204	0.172391	UNCHANGED	3	3
c31353_g1_i1_m.223549	atpB (chloroplast)	ATP synthase CF1 beta subunit	P:generation of precursor metabolites and energy; P:nucleobase-containing compound metabolic process; P:transport; P:biosynthetic process; F:nucleotide binding; F:catalytic activity; F:transporter activity; C:mitochondrion; C:chloroplast; C:thylakoid; C:membrane	11	504360	473496	453209	560358	564268	479585	477022	534737	0.139439	0.164775	UNCHANGED	3	3
c8369_g1_i2_m.21324	isoform X1	protein GrpE isoform X1	P:transport; P:cellular component organization; P:regulation of molecular function; F:nucleotide binding; F:protein binding; C:mitochondrion; C:chloroplast; C:membrane	3	27307.7	20772.3	16258	22252.3	24197.3	25433.3	21446	23961	0.493157	0.15998	UNCHANGED	3	3
c2972_g1_i1_m.6065	40S ribosomal S3-3	40S ribosomal protein S3-3-like	P:translation; F:RNA binding; F:structural molecule activity; C:nucleus; C:ribosome	9	23674.6	18021.9	21786.9	27223.3	16869.7	26730.2	21161.1	23607.8	0.550641	0.157844	UNCHANGED	3	3
c16586_g1_i1_m.110840	ATPase plasma membrane-type	ATPase 11, plasma membrane-type	P:transport; P:cellular homeostasis; F:nucleotide binding; F:transporter activity; C:plasma membrane	4	12988.7	16803.3	31000.7	22968	22268	22561	20264.2	22599	0.69219	0.157324	UNCHANGED	3	3
c18125_g2_i1_m.159854	probable lactoylglutathione chloroplastic	probable lactoylglutathione lyase, chloroplastic	P:catabolic process; P:response to cold; P:cellular process; P:methylglyoxal catabolic process to D-lactate via S-lactoyl-glutathione; F:catalytic activity; F:lactoylglutathione lyase activity; F:binding; C:cytoplasm; C:chloroplast stroma; C:stromule; C:thylakoid lumen	8	72275	76853	88393	95017.3	73442	96182.3	79173.7	88213.9	0.362951	0.155985	UNCHANGED	3	3
c17110_g3_i1_m.124597	titin-like isoform X1	titin-like isoform X1	F:protein binding; F:translation factor activity, RNA binding; C:mitochondrion	11	52780.7	52604.3	45858.3	54516.3	60903.7	52708.3	50414.4	56042.8	0.170431	0.152691	UNCHANGED	3	3
c12672_g1_i1_m.50454	cathepsin B-like isoform X2	cathepsin B-like protease 2 isoform X1	P:catabolic process; P:cellular process; P:protein metabolic process; P:proteolysis involved in cellular protein catabolic process; P:regulation of molecular function; F:cysteine-type endopeptidase activity; F:hydrolase activity; C:extracellular region; C:extracellular space; C:lysosome; C:cytosol	8	31044.7	34303.7	36209.7	37218.7	32929.7	42684	33852.7	37610.8	0.305402	0.151877	UNCHANGED	3	3
c18243_g1_i3_m.165062	signal recognition particle 54 kDa chloroplastic	signal recognition particle 54 kDa protein, chloroplastic	P:transport; P:cellular component organization; P:protein heterotrimerization; F:nucleotide binding; F:RNA binding; F:protein binding; F:hydrolase activity; F:protein domain specific binding; C:chloroplast; C:chloroplast stroma; C:membrane; C:protein-containing complex	12	38513.7	40953.7	38718.7	41474.3	48834.7	40952	39395.3	43753.7	0.176952	0.151379	UNCHANGED	3	3
c18239_g3_i1_m.164956	glucose-6-phosphate isomerase chloroplastic	glucose-6-phosphate isomerase 1, chloroplastic	P:carbohydrate metabolic process; P:starch metabolic process; P:generation of precursor metabolites and energy; P:nucleobase-containing compound metabolic process; P:catabolic process; P:biosynthetic process; P:positive regulation of flower development; F:catalytic activity; F:glucose-6-phosphate isomerase activity; F:carbohydrate binding; C:cytosol; C:chloroplast stroma; C:chloroplast envelope	10	27062.7	18228	11206	20431.3	23956.3	18301	18832.2	20896.2	0.693774	0.150039	UNCHANGED	3	3
c7154_g1_i1_m.16662	chlorophyll a-b binding chloroplastic	chlorophyll a-b binding protein 4, chloroplastic	P:generation of precursor metabolites and energy; P:cellular protein modification process; P:response to light stimulus; P:photosynthesis; F:binding; C:chloroplast; C:thylakoid; C:membrane	8	60246.3	126288	130965	65850.7	130215	155835	105833	117300	0.760815	0.148415	UNCHANGED	3	3
c11761_g2_i3_m.42076	aldo-keto reductase family 4 member C9-like	NADPH-dependent aldo-keto reductase, chloroplastic	P:metabolic process; P:response to cold; P:response to water deprivation; P:response to salt stress; P:response to cadmium ion; F:catalytic activity; F:alcohol dehydrogenase (NADP+) activity; F:steroid dehydrogenase activity; F:NADP+ binding; C:nucleus; C:cytosol; C:chloroplast	10	37022.7	47310.7	31666	42872	41566	44019	38666.4	42819	0.421838	0.147169	UNCHANGED	3	3
c29251_g1_i1_m.220572	peptide methionine sulfoxide reductase A1-like	peptide methionine sulfoxide reductase A1	P:response to stress; P:metabolic process; P:response to light stimulus; P:response to cytokinin; P:cellular process; P:cellular response to oxidative stress; P:response to chemical; F:catalytic activity; F:peptide-methionine (S)-S-oxide reductase activity; C:cytoplasm; C:mitochondrion; C:chloroplast stroma; C:chloroplast envelope	5	44250.3	48161.7	59856.7	56125.3	46498	65927.7	50756.2	56183.7	0.49905	0.146566	UNCHANGED	3	3
c29493_g1_i1_m.221148	glucose-6-phosphate cytosolic	glucose-6-phosphate isomerase, cytosolic	P:carbohydrate metabolic process; P:generation of precursor metabolites and energy; P:gluconeogenesis; P:glycolytic process; P:nucleobase-containing compound metabolic process; P:ATP biosynthetic process; P:xenobiotic metabolic process; P:response to stress; P:catabolic process; P:biosynthetic process; P:nucleotide catabolic process; P:purine ribonucleoside monophosphate biosynthetic process; P:response to external stimulus; P:response to biotic stimulus; P:nicotinamide nucleotide biosynthetic process; P:nucleobase-containing small molecule biosynthetic process; P:response to chemical; P:pyruvate biosynthetic process; P:innate immune response; P:response to cadmium ion; P:defense response to fungus; P:multi-organism process; F:catalytic activity; F:glucose-6-phosphate isomerase activity; F:carbohydrate binding; C:cytosol	6	26138	18552.3	20649.7	24466.3	27190	20665.7	21780	24107.3	0.474085	0.146468	UNCHANGED	3	3
c2757_g1_i1_m.5552	photosystem II D1 (chloroplast)	photosystem II protein D1	P:generation of precursor metabolites and energy; P:cellular protein modification process; P:response to stress; P:photosynthesis; P:response to chemical; F:catalytic activity; F:binding; F:chlorophyll binding; F:anion binding; C:chloroplast; C:chloroplast thylakoid membrane; C:thylakoid; C:plastoglobule; C:membrane	6	211224	208578	204051	245173	219244	225661	207951	230026	0.0522046	0.145556	UNCHANGED	3	3
c8738_g1_i1_m.22650	probable plastid-lipid-associated chloroplastic	probable plastid-lipid-associated protein 13, chloroplastic	0	7	26476.7	23948	21711	25190	25528.7	28450	24045.2	26389.6	0.24507	0.134217	UNCHANGED	3	3
c29476_g1_i1_m.221092	aconitate cytoplasmic-like	aconitate hydratase, cytoplasmic	P:response to acid chemical; P:generation of precursor metabolites and energy; P:citrate metabolic process; P:isocitrate metabolic process; P:xenobiotic metabolic process; P:response to oxidative stress; P:response to salt stress; P:response to abscisic acid; P:antibiotic metabolic process; P:response to cadmium ion; P:seedling development; P:response to iron ion starvation; F:catalytic activity; F:aconitate hydratase activity; F:binding; F:copper ion binding; F:ATP binding; C:cell wall; C:mitochondrion; C:vacuolar membrane; C:cytosol; C:chloroplast stroma	34	69417.3	57069	56096	66069	70809.1	63499.5	60860.8	66792.5	0.283488	0.134174	UNCHANGED	3	3
c24884_g1_i1_m.215437	monodehydroascorbate reductase	monodehydroascorbate reductase	P:response to water deprivation; P:response to symbiotic fungus; P:response to salt stress; P:response to jasmonic acid; P:cellular process; P:response to zinc ion; P:antibiotic catabolic process; P:xenobiotic catabolic process; P:response to chemical; P:hydrogen peroxide catabolic process; P:regulation of biological process involved in symbiotic interaction; P:response to cadmium ion; P:multi-organism process; P:cellular oxidant detoxification; F:nucleotide binding; F:RNA binding; F:catalytic activity; F:monodehydroascorbate reductase (NADH) activity; C:peroxisome; C:peroxisomal membrane; C:cytosol; C:plasma membrane; C:chloroplast; C:chloroplast stroma; C:chloroplast envelope	15	92771.7	82256.7	92211	101506	91763	99790.7	89079.8	97686.7	0.131366	0.133064	UNCHANGED	3	3
c15108_g1_i1_m.82147	uracil phosphoribosyltransferase	uracil phosphoribosyltransferase	P:nucleobase-containing compound metabolic process; P:pyrimidine nucleobase metabolic process; P:UMP biosynthetic process; P:biosynthetic process; P:cellular response to phosphate starvation; P:phosphorylation; P:developmental process; P:pyrimidine nucleoside salvage; P:pyrimidine ribonucleoside biosynthetic process; F:nucleotide binding; F:uracil phosphoribosyltransferase activity; F:uridine kinase activity; F:transferase activity; C:cytosol; C:chloroplast; C:chloroplast stroma	3	16310	17104	12198	15268	14936.7	19799	15204	16667.9	0.539464	0.13262	UNCHANGED	3	3
c24862_g1_i1_m.215390	4-hydroxy-3-methylbut-2-enyl diphosphate chloroplastic	4-hydroxy-3-methylbut-2-enyl diphosphate reductase	P:lipid metabolic process; P:biosynthetic process; P:cellular process; F:catalytic activity; F:binding	2	23767	19180.5	13630.5	17671.5	24025	20104	18859.3	20600.2	0.641881	0.127377	UNCHANGED	3	3
c17298_g2_i1_m.129346	thiamine thiazole synthase chloroplastic	thiamine thiazole synthase 2, chloroplastic	P:xenobiotic metabolic process; P:biosynthetic process; P:thiamine biosynthetic process; P:cellular process; P:thiazole biosynthetic process; F:binding; F:iron ion binding; F:transferase activity; C:cytosol; C:chloroplast	20	223297	256976	245654	257388	286034	249287	241975	264236	0.209603	0.126968	UNCHANGED	3	3
c10169_g3_i1_m.30942	5-methyltetrahydropteroyltriglutamate--homocysteine methyltransferase	5-methyltetrahydropteroyltriglutamate--homocysteine methyltransferase-like	P:biosynthetic process; P:methionine biosynthetic process; P:cellular process; P:methylation; P:homocysteine metabolic process; F:5-methyltetrahydropteroyltriglutamate-homocysteine S-methyltransferase activity; F:binding; F:methionine synthase activity; F:transferase activity; C:extracellular region; C:cytosol; C:chloroplast	3	7533.89	5936.12	4684.15	6853.15	7853	5111.75	6051.39	6605.97	0.654721	0.126504	UNCHANGED	3	3
c15498_g1_i1_m.88809	probable nucleoredoxin 1	probable nucleoredoxin 1	P:metabolic process; P:pollen tube guidance; P:cellular component morphogenesis; P:response to cadmium ion; P:regulation of cell development; P:regulation of pollen tube growth; P:cellular oxidant detoxification; F:thioredoxin-disulfide reductase activity; F:oxidoreductase activity, acting on NAD(P)H; C:cytosol	4	17553.3	17494	17590.7	20246.3	17483.3	19648	17546	19125.9	0.133057	0.124385	UNCHANGED	3	3
c33846_g1_i1_m.226226	2-Cys peroxiredoxin chloroplastic	2-Cys peroxiredoxin BAS1, chloroplastic	P:metabolic process; P:response to cold; P:cellular homeostasis; P:response to chemical; P:defense response to bacterium; P:multi-organism process; P:cellular oxidant detoxification; F:catalytic activity; F:peroxidase activity; F:peroxiredoxin activity; C:chloroplast stroma; C:thylakoid; C:chloroplast envelope; C:stromule; C:apoplast	15	428322	381069	354137	418463	425491	422616	387843	422190	0.189888	0.12242	UNCHANGED	3	3
c10068_g1_i1_m.30374	prohibitin- mitochondrial	prohibitin-1, mitochondrial	P:cellular component organization; C:cell wall; C:mitochondrion; C:mitochondrial respiratory chain complex I; C:vacuolar membrane; C:plasmodesma; C:chloroplast; C:membrane	8	38689	25225.3	13961	28768	22893.3	33006	25958.4	28222.4	0.784061	0.120639	UNCHANGED	3	3
c6541_g1_i2_m.14123	chloroplast stem-loop binding of 41 kDa chloroplastic	chloroplast stem-loop binding protein of 41 kDa a, chloroplastic	P:nucleobase-containing compound metabolic process; P:rRNA processing; P:circadian rhythm; P:chloroplast organization; P:response to cytokinin; P:plastid translation; P:positive regulation of translation; P:positive regulation of transcription, DNA-templated; F:RNA binding; F:catalytic activity; F:poly(U) RNA binding; C:cytosol; C:ribosome; C:chloroplast thylakoid; C:chloroplast envelope; C:plastoglobule; C:stromule; C:apoplast; C:ribonucleoprotein complex	15	134446	142125	134509	152854	140461	153536	137027	148950	0.0738635	0.120369	UNCHANGED	3	3
c1809_g1_i1_m.3340	pyruvate dehydrogenase E1 component subunit alpha- mitochondrial	pyruvate dehydrogenase E1 component subunit alpha-1, mitochondrial	P:carbohydrate metabolic process; P:generation of precursor metabolites and energy; P:nucleobase-containing compound metabolic process; P:catabolic process; P:biosynthetic process; P:response to salt stress; P:response to cadmium ion; F:catalytic activity; F:zinc ion binding; F:cobalt ion binding; C:intracellular anatomical structure; C:nucleus; C:mitochondrion; C:cytosol	9	42881	40795	47927	47575.3	43785	51678.7	43867.7	47679.7	0.287646	0.120216	UNCHANGED	3	3
c10889_g1_i1_m.34971	40S ribosomal SA-like	40S ribosomal protein SA-like	P:ribosomal small subunit assembly; P:endonucleolytic cleavage in ITS1 to separate SSU-rRNA from 5.8S rRNA and LSU-rRNA from tricistronic rRNA transcript (SSU-rRNA, 5.8S rRNA, LSU-rRNA); P:endonucleolytic cleavage to generate mature 3'-end of SSU-rRNA from (SSU-rRNA, 5.8S rRNA, LSU-rRNA); P:rRNA export from nucleus; P:translation; P:protein export from nucleus; P:response to salt stress; P:peptide transport; P:cellular component organization; F:mRNA binding; F:structural constituent of ribosome; F:structural molecule activity; C:nucleus; C:ribosome; C:plasma membrane; C:plasmodesma; C:chloroplast; C:cytosolic small ribosomal subunit; C:90S preribosome; C:polysomal ribosome	10	123104	73147.7	72002.7	98993.3	98382.7	93997.3	89418.1	97124.4	0.6724	0.119267	UNCHANGED	3	3
c7141_g1_i1_m.16584	quinone-oxidoreductase chloroplastic	chloroplast envelope quinone oxidoreductase homolog	F:catalytic activity; C:vacuole; C:plasma membrane; C:chloroplast thylakoid membrane; C:chloroplast envelope	7	30979.3	31325	30681.7	32913.7	32949.3	35034.3	30995.3	33632.4	0.0220394	0.117803	UNCHANGED	3	3
c14441_g2_i1_m.70971	bifunctional epoxide hydrolase 2-like	bifunctional epoxide hydrolase 2-like	P:protein targeting to peroxisome; P:xenobiotic metabolic process; P:cellular calcium ion homeostasis; P:inflammatory response; P:metabolic process; P:regulation of blood pressure; P:response to toxic substance; P:positive regulation of gene expression; P:peptide transport; P:epoxygenase P450 pathway; P:cholesterol homeostasis; P:long-chain fatty acid biosynthetic process; P:stilbene catabolic process; P:phospholipid dephosphorylation; P:reactive oxygen species metabolic process; P:regulation of cholesterol metabolic process; P:epoxide metabolic process; P:blood vessel diameter maintenance; P:olefin metabolic process; P:fatty acid derivative metabolic process; F:magnesium ion binding; F:epoxide hydrolase activity; F:signaling receptor binding; F:toxic substance binding; F:transferase activity; F:hydrolase activity; F:lipid phosphatase activity; F:protein homodimerization activity; C:peroxisomal matrix; C:cytosol	2	6771	6656	8643	7968	8119	7836	7356.67	7974.33	0.395258	0.116312	UNCHANGED	3	3
c12114_g1_i1_m.45080	probable hydroxyacylglutathione hydrolase chloroplastic	probable hydroxyacylglutathione hydrolase 2, chloroplastic	P:catabolic process; P:response to salt stress; P:cellular process; P:response to anoxia; P:response to amino acid; F:hydroxyacylglutathione hydrolase activity; F:binding; F:iron ion binding; F:zinc ion binding; F:beta-lactamase activity; F:hydrolase activity; C:mitochondrion; C:chloroplast	4	13546	17523	17514.7	17584.3	14700.7	20232.3	16194.6	17505.8	0.56174	0.112322	UNCHANGED	3	3
c12292_g1_i1_m.46691	5-methyltetrahydropteroyltriglutamate--homocysteine methyltransferase	5-methyltetrahydropteroyltriglutamate--homocysteine methyltransferase-like	P:biosynthetic process; P:methionine biosynthetic process; P:cellular process; P:methylation; P:homocysteine metabolic process; F:5-methyltetrahydropteroyltriglutamate-homocysteine S-methyltransferase activity; F:binding; F:methionine synthase activity; F:transferase activity; C:extracellular region; C:cytosol; C:chloroplast	7	44735.6	36640.8	25145	39358.3	48227.2	27452	35507.1	38345.8	0.748925	0.110961	UNCHANGED	3	3
c13589_g1_i1_m.59933	20 kDa chloroplastic-like	20 kDa chaperonin, chloroplastic-like	P:response to stress; P:response to unfolded protein; P:signal transduction; P:response to cold; P:response to abiotic stimulus; P:response to endogenous stimulus; P:negative regulation of abscisic acid-activated signaling pathway; P:cellular component organization; P:response to chemical; P:response to cadmium ion; P:chaperone cofactor-dependent protein refolding; P:protein heterotetramerization; P:regulation of molecular function; P:positive regulation of cellular response to oxidative stress; P:positive regulation of response to reactive oxygen species; P:positive regulation of superoxide dismutase activity; P:positive regulation of removal of superoxide radicals; F:nucleotide binding; F:copper ion binding; F:protein binding; F:hydrolase activity; F:unfolded protein binding; F:chaperone binding; C:mitochondrion; C:mitochondrial matrix; C:chloroplast; C:chloroplast thylakoid membrane; C:chloroplast stroma; C:thylakoid; C:chloroplast envelope; C:membrane; C:apoplast	10	196197	159103	304968	240788	207077	264266	220089	237377	0.730613	0.109091	UNCHANGED	3	3
c11835_g1_i1_m.42805	anthranilate synthase alpha subunit chloroplastic	anthranilate synthase alpha subunit 1, chloroplastic	P:tryptophan biosynthetic process; P:biosynthetic process; P:cellular process; P:regulation of auxin biosynthetic process; F:catalytic activity; F:anthranilate synthase activity; C:anthranilate synthase complex; C:chloroplast	3	5074.8	5271.59	6581.28	5515.52	6649.2	6085	5642.56	6083.24	0.486172	0.10849	UNCHANGED	3	3
c35095_g1_i1_m.228109	glycine cleavage system H mitochondrial	glycine cleavage system H protein, mitochondrial	P:cellular protein modification process; P:catabolic process; C:nucleus; C:mitochondrion; C:chloroplast; C:thylakoid	4	263533	269798	222231	284570	263124	266857	251854	271517	0.294727	0.108454	UNCHANGED	3	3
c17610_g1_i1_m.139108	adenylate kinase 4	adenylate kinase 4	P:nucleobase-containing compound metabolic process; P:biosynthetic process; F:nucleotide binding; F:kinase activity; C:mitochondrion	2	11118.7	14527.4	13026.6	15094.3	8600.76	17983.4	12890.9	13892.8	0.750771	0.107987	UNCHANGED	3	3
c4071_g1_i1_m.8506	glutathione S-transferase L3-like	glutathione S-transferase L3-like	P:cellular protein modification process; P:glutathione metabolic process; P:protein glutathionylation; P:response to cadmium ion; F:glutathione transferase activity; F:protein binding; F:transferase activity; C:cytosol	3	45280.7	34758.7	37756	45540.7	29866.7	51443.7	39265.1	42283.7	0.694939	0.106853	UNCHANGED	3	3
c16080_g1_i1_m.99709	trifunctional UDP-glucose 4,6-dehydratase UDP-4-keto-6-deoxy-D-glucose 3,5-epimerase UDP-4-keto-L-rhamnose-reductase RHM1	trifunctional UDP-glucose 4,6-dehydratase/UDP-4-keto-6-deoxy-D-glucose 3,5-epimerase/UDP-4-keto-L-rhamnose-reductase RHM1	P:nucleobase-containing compound metabolic process; P:transport; P:signal transduction; P:biosynthetic process; P:response to endogenous stimulus; P:mucilage biosynthetic process; P:seed coat development; P:UDP-rhamnose biosynthetic process; P:response to chemical; F:UDP-L-rhamnose synthase activity; F:UDP-4-keto-6-deoxy-glucose-3,5-epimerase activity; F:UDP-4-keto-rhamnose-4-keto-reductase activity; F:transferase activity; F:UDP-glucose 4,6-dehydratase activity; C:cytosol; C:plasmodesma	12	62545.6	56068	57531	68412	56330.3	64868	58714.9	63203.4	0.33376	0.106277	UNCHANGED	3	3
c19055_g3_i1_m.208213	alpha-glucan phosphorylase 1 isoform X1	Glycosyl transferase, family 35	P:carbohydrate metabolic process; P:glycogen catabolic process; P:generation of precursor metabolites and energy; P:catabolic process; P:response to temperature stimulus; P:response to water deprivation; F:binding; F:glycogen phosphorylase activity; F:transferase activity; F:pyridoxal phosphate binding; F:identical protein binding; C:cytoplasm; C:amyloplast; C:chloroplast stroma	12	216802	178050	167493	130660	226405	247691	187448	201585	0.735256	0.104895	UNCHANGED	3	3
c3915_g1_i1_m.8103	photosystem I reaction center subunit chloroplastic	photosystem I reaction center subunit III, chloroplastic-like	P:photosynthesis; F:RNA binding; F:protein binding; F:protein domain specific binding; C:chloroplast; C:chloroplast thylakoid membrane; C:chloroplast thylakoid lumen; C:thylakoid; C:chloroplast envelope; C:plastoglobule; C:membrane	6	175702	149834	157221	168990	174859	175217	160919	173022	0.202727	0.104623	UNCHANGED	3	3
c5764_g1_i1_m.11990	isocitrate dehydrogenase [NAD] catalytic subunit mitochondrial-like	isocitrate dehydrogenase [NAD] catalytic subunit 5, mitochondrial	P:generation of precursor metabolites and energy; P:tricarboxylic acid cycle; P:citrate metabolic process; P:isocitrate metabolic process; P:xenobiotic metabolic process; P:antibiotic metabolic process; F:nucleotide binding; F:catalytic activity; F:isocitrate dehydrogenase (NAD+) activity; F:ATP binding; F:zinc ion binding; C:mitochondrion; C:chloroplast	8	40262.3	35008.7	40052.7	41804	40941	40756.7	38441.2	41167.2	0.193771	0.0988419	UNCHANGED	3	3
c4975_g1_i1_m.10231	xyloglucan endotransglucosylase hydrolase 2-like	xyloglucan endotransglucosylase/hydrolase 2-like	P:carbohydrate metabolic process; P:cellular component organization; F:transferase activity; F:hydrolase activity; C:extracellular region; C:cell wall; C:membrane	3	16238.3	22572.3	22162.3	20919.3	21293.7	23083	20324.3	21765.3	0.539879	0.0988241	UNCHANGED	3	3
c12934_g1_i1_m.52919	acetylglutamate chloroplastic	acetylglutamate kinase, chloroplastic-like	P:biosynthetic process; P:phosphorylation; P:arginine biosynthetic process via ornithine; F:nucleotide binding; F:acetylglutamate kinase activity; F:kinase activity; F:arginine binding; C:mitochondrion; C:chloroplast; C:chloroplast thylakoid; C:thylakoid; C:membrane	3	10723.3	10247.7	10311.7	11350.7	9993.33	12143.3	10427.6	11162.4	0.318279	0.098252	UNCHANGED	3	3
c15257_g1_i1_m.84597	chloroplastic isoform X1	protein HHL1, chloroplastic isoform X1	P:proteolysis; P:peptide metabolic process; F:metalloendopeptidase activity; C:nucleus; C:chloroplast thylakoid; C:chloroplast envelope	3	49638.7	50650.5	24003.5	50879.7	34712	47420.7	41430.9	44337.4	0.785941	0.0978188	UNCHANGED	3	3
c15606_g3_i2_m.90769	2-isopropylmalate synthase chloroplastic-like	2-isopropylmalate synthase 2, chloroplastic-like	P:biosynthetic process; P:leucine biosynthetic process; P:response to water deprivation; P:response to insect; P:cellular process; P:glucosinolate biosynthetic process; P:multi-organism process; F:2-isopropylmalate synthase activity; F:2-(2'-methylthio)ethylmalate synthase activity; F:transferase activity; C:chloroplast; C:chloroplast stroma; C:chloroplast envelope	11	24222	20664.3	18185.7	20484	24630.7	22278.3	21024	22464.3	0.534851	0.0955991	UNCHANGED	3	3
c14873_g1_i1_m.78401	dihydrolipoyllysine-residue acetyltransferase component 4 of pyruvate dehydrogenase chloroplastic	dihydrolipoyllysine-residue acetyltransferase component 4 of pyruvate dehydrogenase complex, chloroplastic-like	F:transferase activity; C:chloroplast; C:thylakoid; C:membrane	4	18985.3	16936.7	15425	15228.3	23769.3	15808.7	17115.7	18268.8	0.715099	0.0940626	UNCHANGED	3	3
c18898_g4_i1_m.201617	fumarate hydratase mitochondrial	fumarate hydratase 1, mitochondrial	P:generation of precursor metabolites and energy; P:tricarboxylic acid cycle; P:citrate metabolic process; P:fumarate metabolic process; P:malate metabolic process; P:xenobiotic metabolic process; P:response to oxidative stress; P:response to salt stress; P:antibiotic metabolic process; P:pollen tube development; F:catalytic activity; F:fumarate hydratase activity; C:mitochondrion	11	34562.7	28328	28262.3	33716.3	32460.3	30919	30384.3	32365.2	0.426547	0.0911168	UNCHANGED	3	3
c18327_g1_i2_m.168898	non-functional NADPH-dependent codeinone reductase 2-like	non-functional NADPH-dependent codeinone reductase 2-like	F:catalytic activity; C:cytosol	13	53910	47386.3	44604.7	59993	45500.7	49836.3	48633.7	51776.7	0.571327	0.0903467	UNCHANGED	3	3
c5998_g1_i1_m.12552	ADP,ATP carrier mitochondrial	ADP,ATP carrier protein 3, mitochondrial	P:transport; P:xenobiotic transmembrane transport; P:response to xenobiotic stimulus; P:cellular process; P:ADP transport; P:ATP transport; P:regulation of mitochondrial membrane permeability; P:anion transmembrane transport; P:nucleotide transmembrane transport; F:transporter activity; F:ATP:ADP antiporter activity; F:xenobiotic transmembrane transporter activity; C:mitochondrion; C:mitochondrial inner membrane; C:chloroplast envelope; C:membrane; C:integral component of membrane	6	38210.7	30959.7	28829.7	31566.2	41109.2	31657.6	32666.7	34777.7	0.64565	0.0903426	UNCHANGED	3	3
c17529_g1_i3_m.136353	magnesium protoporphyrin IX chloroplastic	magnesium protoporphyrin IX methyltransferase, chloroplastic-like	P:biosynthetic process; P:cellular process; P:chlorophyll biosynthetic process; P:methylation; F:transferase activity; F:magnesium protoporphyrin IX methyltransferase activity; C:chloroplast thylakoid; C:chloroplast envelope	4	27103	30504.7	35958.7	32832.3	34490	32266	31188.8	33196.1	0.493088	0.0899872	UNCHANGED	3	3
c16429_g1_i2_m.107435	mitochondrial	aminomethyltransferase, mitochondrial	P:catabolic process; P:cellular process; P:response to cadmium ion; F:protein binding; F:transferase activity; C:mitochondrion; C:chloroplast thylakoid; C:chloroplast stroma; C:chloroplast envelope; C:membrane; C:cytosolic ribosome; C:apoplast; C:ribonucleoprotein complex	26	203671	222976	201087	224526	214401	228152	209245	222360	0.178139	0.0877028	UNCHANGED	3	3
c15747_g1_i1_m.93155	2-methylene-furan-3-one reductase-like	2-methylene-furan-3-one reductase	P:metabolic process; P:response to cold; P:cellular process; F:catalytic activity; F:binding; F:enone reductase activity; F:2-alkenal reductase (NADP+) activity; C:chloroplast stroma; C:thylakoid; C:chloroplast envelope; C:stromule; C:apoplast	15	84397.3	100877	113363	108909	96356.7	111759	99545.9	105675	0.559101	0.086199	UNCHANGED	3	3
c2974_g1_i1_m.6076	triosephosphate chloroplastic	triosephosphate isomerase, chloroplastic	P:reproduction; P:carbohydrate metabolic process; P:generation of precursor metabolites and energy; P:gluconeogenesis; P:glycolytic process; P:nucleobase-containing compound metabolic process; P:lipid metabolic process; P:triglyceride mobilization; P:ATP biosynthetic process; P:xenobiotic metabolic process; P:multicellular organism development; P:catabolic process; P:biosynthetic process; P:nucleotide catabolic process; P:purine ribonucleoside monophosphate biosynthetic process; P:chloroplast organization; P:cellular component organization; P:nicotinamide nucleotide biosynthetic process; P:glycerol catabolic process; P:multicellular organism reproduction; P:nucleobase-containing small molecule biosynthetic process; P:pyruvate biosynthetic process; P:glyceraldehyde-3-phosphate biosynthetic process; P:primary root development; F:catalytic activity; F:triose-phosphate isomerase activity; C:mitochondrion; C:cytosol; C:chloroplast; C:chloroplast stroma; C:thylakoid; C:chloroplast envelope; C:apoplast	14	128565	123881	98922.7	120154	127000	125773	117123	124309	0.488832	0.0859103	UNCHANGED	3	3
c30729_g1_i1_m.222840	probable carboxylesterase 12	probable carboxylesterase 12	P:catabolic process; F:hydrolase activity; F:carboxylic ester hydrolase activity; C:cytosol	2	21428.5	23747	24401.5	24894.5	20271	28655.5	23192.3	24607	0.613563	0.0854208	UNCHANGED	3	3
c20759_g1_i1_m.210624	catalase isozyme 1	catalase isozyme 1	P:response to stress; P:catabolic process; P:cellular process; P:response to chemical; F:catalytic activity; F:binding; C:peroxisome; C:plasma membrane	20	311348	312737	329401	335769	333469	342392	317829	337210	0.0386134	0.0853971	UNCHANGED	3	3
c17260_g1_i2_m.128210	subtilisin-like protease	subtilisin-like protease SBT1.7	P:protein metabolic process; F:hydrolase activity	21	81346.3	106468	116984	110457	97569.7	115185	101599	107737	0.630688	0.0846258	UNCHANGED	3	3
c16094_g1_i2_m.99965	beta-glucosidase 42	beta-glucosidase 42-like	P:carbohydrate metabolic process; P:catabolic process; P:induced systemic resistance, ethylene mediated signaling pathway; P:cellular process; P:secondary metabolic process; P:cellular response to reactive oxygen species; P:multi-organism process; P:cellular response to iron ion; P:cellular response to xenobiotic stimulus; P:cellular response to nitric oxide; P:response to bronchodilator; P:glycosyl compound metabolic process; P:response to iron ion starvation; F:beta-glucosidase activity; F:hydrolase activity; C:cytosol	2	11840.6	16078.2	15387.3	14827.1	16991.1	14055.3	14435.3	15291.2	0.616719	0.0830941	UNCHANGED	3	3
c1779_g1_i2_m.3235	30S ribosomal chloroplastic	30S ribosomal protein S1, chloroplastic	P:translation; P:response to cytokinin; F:RNA binding; F:mRNA binding; F:structural molecule activity; C:chloroplast; C:chloroplast stroma; C:thylakoid; C:membrane	16	71739.3	70867	92062.3	82888.3	77826	87680.7	78222.9	82798.3	0.574097	0.0820109	UNCHANGED	3	3
c11458_g1_i1_m.39647	oxygen-evolving enhancer chloroplastic	Oxygen-evolving enhancer protein 2, chloroplastic	P:photosynthesis; F:binding; C:chloroplast; C:chloroplast thylakoid membrane; C:thylakoid; C:membrane	12	291098	383347	384136	367102	349045	402849	352861	372999	0.592736	0.0800719	UNCHANGED	3	3
c16384_g2_i1_m.106518	photosystem II D2 (chloroplast)	photosystem II D2-reaction-center protein	P:generation of precursor metabolites and energy; P:cellular protein modification process; P:photosynthesis; F:catalytic activity; F:binding; C:chloroplast; C:chloroplast thylakoid membrane; C:thylakoid; C:plastoglobule; C:membrane	7	286733	275842	320892	324590	296390	312830	294489	311270	0.349269	0.0799522	UNCHANGED	3	3
c18604_g3_i10_m.184355	trigger factor Chloroplastic	trigger factor-like protein TIG, Chloroplastic	P:cellular protein modification process; P:transport; F:catalytic activity; F:binding; C:chloroplast stroma; C:chloroplast envelope	21	44022	39680.3	44658.7	41992.3	48113.7	45453.7	42787	45186.6	0.367436	0.0787211	UNCHANGED	3	3
c10636_g1_i1_m.33806	ATP synthase subunit mitochondrial	ATP synthase subunit gamma, mitochondrial	P:nucleobase-containing compound metabolic process; P:transport; P:biosynthetic process; F:catalytic activity; F:transporter activity; F:zinc ion binding; C:cell wall; C:nucleolus; C:mitochondrion; C:mitochondrial proton-transporting ATP synthase complex; C:chloroplast; C:membrane	5	22736	17742.3	18165.7	20372	22074.7	19412.7	19548	20619.8	0.57917	0.0770078	UNCHANGED	3	3
c11580_g1_i1_m.40648	chlorophyll a-b binding chloroplastic	chlorophyll a-b binding protein 8, chloroplastic	P:generation of precursor metabolites and energy; P:cellular protein modification process; P:response to light stimulus; P:photosynthesis, light harvesting in photosystem I; P:photosynthesis; F:binding; F:chlorophyll binding; F:pigment binding; F:anion binding; C:chloroplast; C:chloroplast thylakoid membrane; C:thylakoid; C:chloroplast envelope; C:plastoglobule; C:membrane	12	278370	294796	334456	320439	315924	320614	302541	318992	0.380785	0.0763932	UNCHANGED	3	3
c21094_g1_i1_m.211141	NADH dehydrogenase [ubiquinone] iron-sulfur mitochondrial-like	NADH dehydrogenase [ubiquinone] iron-sulfur protein 1, mitochondrial	P:generation of precursor metabolites and energy; P:response to oxidative stress; P:photorespiration; P:cellular respiration; F:catalytic activity; F:transporter activity; F:binding; F:NADH dehydrogenase (ubiquinone) activity; F:iron-sulfur cluster binding; C:mitochondrial respiratory chain complex I; C:chloroplast; C:membrane	8	18108.3	14991.3	16617	15384	20442.3	16576	16572.2	17467.4	0.640035	0.0759015	UNCHANGED	3	3
c18843_g1_i1_m.198750	aldehyde dehydrogenase family 2 member mitochondrial-like	aldehyde dehydrogenase family 2 member B4, mitochondrial-like	F:catalytic activity	16	93269.2	78461.9	77978	87027.7	88425.5	86806	83236.4	87419.7	0.453509	0.070745	UNCHANGED	3	3
c16366_g1_i1_m.106143	ATP sulfurylase 2-like	ATP sulfurylase 2	P:sulfate assimilation; P:response to stress; P:cell communication; P:response to external stimulus; P:cellular response to sulfate starvation; P:phosphorylation; F:nucleotide binding; F:adenylylsulfate kinase activity; F:sulfate adenylyltransferase (ATP) activity; F:kinase activity; C:cytosol; C:chloroplast; C:chloroplast stroma	8	20024.7	27044.7	28858.3	28084.3	24857.7	26764.3	25309.2	26568.8	0.681557	0.0700687	UNCHANGED	3	3
c17345_g3_i1_m.130980	translocase of chloroplast chloroplastic-like	translocase of chloroplast 159, chloroplastic	P:transport; P:signal transduction; P:G protein-coupled receptor signaling pathway; P:peptide transport; P:protein import into chloroplast stroma; F:nucleotide binding; F:GTPase activity; F:G protein-coupled receptor activity; F:protein binding; F:hydrolase activity; F:signaling receptor activity; F:ribosomal small subunit binding; F:chaperone binding; C:cytosol; C:chloroplast; C:chloroplast outer membrane; C:membrane; C:TOC-TIC supercomplex I	6	14700.3	11367	11976	12219	15890.7	11799	12681.1	13302.9	0.72622	0.0690584	UNCHANGED	3	3
c13837_g1_i1_m.62932	mitochondrial import receptor subunit TOM40-1-like	mitochondrial import receptor subunit TOM40-1-like	P:transport; P:peptide transport; P:cellular component organization; P:protein import into mitochondrial matrix; F:transporter activity; F:protein-transporting ATPase activity; F:peptide transmembrane transporter activity; C:mitochondrion; C:mitochondrial outer membrane translocase complex; C:mitochondrial inner membrane; C:vacuolar membrane; C:membrane	6	29403	29126.7	29260	30803	31142.7	30015.7	29263.2	30653.8	0.0154515	0.0669762	UNCHANGED	3	3
c10818_g1_i2_m.34702	aspartate cytoplasmic	aspartate aminotransferase, cytoplasmic	P:tricarboxylic acid cycle; P:citrate metabolic process; P:2-oxoglutarate metabolic process; P:alanine metabolic process; P:aspartate metabolic process; P:glutamate metabolic process; P:xenobiotic metabolic process; P:response to stress; P:biosynthetic process; P:cellular process; P:antibiotic metabolic process; P:response to chemical; F:L-aspartate:2-oxoglutarate aminotransferase activity; F:binding; F:copper ion binding; F:transferase activity; C:cell wall; C:mitochondrion; C:vacuolar membrane; C:cytosol; C:plasma membrane; C:plasmodesma	2	13592.7	13311.5	9830.6	12487.6	13966.4	11980.9	12244.9	12811.6	0.695915	0.065269	UNCHANGED	3	3
c19500_g1_i1_m.208927	Glutamate decarboxylase 1	glutamate decarboxylase 4-like	P:catabolic process; P:cellular process; P:response to cadmium ion; F:catalytic activity; F:glutamate decarboxylase activity; F:binding; F:calmodulin binding; C:nucleus; C:cytosol; C:membrane	3	31513.2	31063	35743.4	34391.3	34127.4	34313.7	32773.2	34277.5	0.370629	0.0647436	UNCHANGED	3	3
c24797_g1_i1_m.215244	aconitate hydratase 1	aconitate hydratase 1	P:generation of precursor metabolites and energy; P:citrate metabolic process; P:isocitrate metabolic process; P:xenobiotic metabolic process; P:response to salt stress; P:antibiotic metabolic process; P:response to iron ion starvation; F:catalytic activity; F:aconitate hydratase activity; F:binding; F:copper ion binding; F:mRNA 5'-UTR binding; C:mitochondrion; C:vacuole; C:cytosol; C:plasma membrane; C:plasmodesma; C:apoplast	17	33084.7	31161.2	25404.3	31816.9	32060.9	29883.1	29883.4	31253.6	0.59976	0.0646804	UNCHANGED	3	3
c6666_g1_i1_m.14781	26S proteasome non-ATPase regulatory subunit 11 homolog	26S proteasome non-ATPase regulatory subunit 11 homolog	P:catabolic process; P:cellular component organization; P:protein metabolic process; F:structural molecule activity; F:protein binding; C:intracellular anatomical structure	6	17842	17881.7	16780	17855	20146.3	16831.3	17501.2	18277.6	0.498534	0.0626175	UNCHANGED	3	3
c1775_g1_i1_m.3213	50S ribosomal chloroplastic	50S ribosomal protein L1, chloroplastic	P:maturation of LSU-rRNA; P:nucleobase-containing compound metabolic process; P:translation; F:RNA binding; F:structural molecule activity; C:nucleus; C:ribosome; C:chloroplast thylakoid membrane; C:chloroplast stroma; C:chloroplast envelope; C:cytosolic large ribosomal subunit	8	68828.3	80129.3	80251.7	83533	77800.3	77784.3	76403.1	79705.9	0.479854	0.0610549	UNCHANGED	3	3
c5614_g1_i1_m.11582	29 kDa ribonucleo chloroplastic-like	29 kDa ribonucleoprotein A, chloroplastic	P:response to acid chemical; P:nucleobase-containing compound metabolic process; P:cold acclimation; P:response to abscisic acid; P:RNA stabilization; P:innate immune response; F:RNA binding; F:mRNA binding; F:poly(U) RNA binding; C:chloroplast; C:chloroplast thylakoid membrane; C:chloroplast stroma; C:thylakoid; C:chloroplast envelope; C:stromule; C:membrane	4	57932.3	61227.3	60746.7	56552	71316.3	59521.7	59968.8	62463.3	0.618212	0.058798	UNCHANGED	3	3
c19017_g1_i9_m.207273	Rubredoxin family	electron transporter, putative	F:protein binding; C:membrane	3	41381	49473	33527.7	41948.3	48367.3	38927.3	41460.6	43081	0.778242	0.0553123	UNCHANGED	3	3
c10146_g2_i1_m.30800	dihydrolipoyllysine-residue acetyltransferase component 2 of pyruvate dehydrogenase mitochondrial-like	dihydrolipoyllysine-residue acetyltransferase component 2 of pyruvate dehydrogenase complex, mitochondrial	P:metabolic process; P:cellular process; F:copper ion binding; F:lipid binding; F:transferase activity; C:mitochondrion; C:chloroplast envelope; C:membrane	6	27940.7	23766.7	24515.7	25619	27995	25514.7	25407.7	26376.2	0.558341	0.0539741	UNCHANGED	3	3
c13648_g2_i1_m.60526	glucose-1-phosphate adenylyltransferase large chloroplastic amyloplastic-like	glucose-1-phosphate adenylyltransferase large subunit, chloroplastic/amyloplastic-like isoform X1	P:carbohydrate metabolic process; P:generation of precursor metabolites and energy; P:biosynthetic process; P:starch biosynthetic process; F:nucleotide binding; F:glucose-1-phosphate adenylyltransferase activity; F:transferase activity; C:cytosol; C:amyloplast; C:chloroplast; C:glucose-1-phosphate adenylyltransferase complex	4	6733.67	6455.62	7876.14	7423.53	6719.36	7693.69	7021.81	7278.86	0.648671	0.051869	UNCHANGED	3	3
c2583_g1_i1_m.5144	nascent polypeptide-associated complex subunit alpha 1	nascent polypeptide-associated complex subunit alpha-like protein 1	P:transport; F:protein binding; F:translation factor activity, RNA binding; C:cytoplasm	9	52931	56137.7	58466.3	55589	61074.3	56989.3	55845	57884.2	0.425067	0.051742	UNCHANGED	3	3
c13174_g1_i1_m.55423	plastid-lipid-associated chloroplastic	plastid-lipid-associated protein, chloroplastic	P:response to cold; P:response to water deprivation; P:response to abscisic acid; P:photoinhibition; C:nucleus; C:mitochondrion; C:chloroplast thylakoid membrane; C:plastoglobule; C:stromule; C:membrane; C:thylakoid lumen	12	157540	141986	112595	138084	145520	143329	137373	142311	0.730455	0.050944	UNCHANGED	3	3
c9483_g1_i1_m.26612	probable glutathione S-transferase	probable glutathione S-transferase	P:glutathione metabolic process; P:metabolic process; P:toxin catabolic process; P:cellular process; F:glutathione transferase activity; F:protein binding; F:transferase activity; C:cytoplasm	7	60014.7	52061.7	49681.7	60871.3	45487.7	60934.7	53919.3	55764.6	0.774277	0.0485458	UNCHANGED	3	3
c18421_g2_i4_m.174413	pyridoxine pyridoxamine 5 -phosphate oxidase chloroplastic-like	pyridoxine/pyridoxamine 5'-phosphate oxidase 1, chloroplastic-like	P:NADH metabolic process; P:NADP metabolic process; P:xenobiotic metabolic process; P:biosynthetic process; P:cellular process; P:NAD metabolic process; P:NAD biosynthesis via nicotinamide riboside salvage pathway; P:pyridoxal phosphate biosynthetic process; F:nucleotide binding; F:catalytic activity; F:pyridoxamine-phosphate oxidase activity; F:NADHX epimerase activity; F:NADPHX epimerase activity; C:extracellular space; C:nucleoplasm; C:mitochondrial matrix; C:cytosol; C:chloroplast; C:membrane	2	8047.5	9302	12439.5	10261	10273.5	10247	9929.67	10260.5	0.81253	0.0472838	UNCHANGED	3	3
c15348_g4_i3_m.86124	dihydrolipoyl dehydrogenase chloroplastic-like isoform X2	dihydrolipoyl dehydrogenase 2, chloroplastic	P:acetyl-CoA biosynthetic process from pyruvate; P:cellular homeostasis; P:response to arsenic-containing substance; F:nucleotide binding; F:catalytic activity; F:dihydrolipoyl dehydrogenase activity; F:oxidoreductase activity, acting on NAD(P)H; C:nucleolus; C:chloroplast stroma; C:chloroplast envelope; C:membrane	6	23483.7	23337.3	23858	21944.7	28562	22438.7	23559.7	24315.1	0.741193	0.0455341	UNCHANGED	3	3
c14048_g2_i1_m.65882	ADP-ribosylation factor	ADP-ribosylation factor	P:transport; P:cellular process; F:nucleotide binding; F:hydrolase activity	6	66511	71276	47441	65571.7	72230	53153.7	61742.7	63651.8	0.845417	0.043933	UNCHANGED	3	3
c16193_g1_i1_m.102118	G3BP isoform X1	putative G3BP-like protein isoform X1	P:protein deubiquitination; P:ribophagy; P:aggrephagy; P:regulation of ER to Golgi vesicle-mediated transport; F:RNA binding; F:mRNA binding; F:polysome binding; C:cytosol; C:cytoplasmic stress granule; C:Ubp3-Bre5 deubiquitination complex; C:ribonucleoprotein complex	2	13485.5	10464.5	8842	11074	12748	9906.5	10930.7	11242.8	0.854009	0.0406243	UNCHANGED	3	3
c38218_g1_i1_m.231414	heat shock 70 kDa chloroplastic	heat shock 70 kDa protein 6, chloroplastic	P:response to heat; P:response to cold; P:cellular process; P:peptide transport; P:protein targeting to chloroplast; P:response to cadmium ion; F:nucleotide binding; F:protein binding; F:ATP binding; F:hydrolase activity; C:nucleus; C:mitochondrion; C:chloroplast; C:chloroplast stroma; C:thylakoid; C:chloroplast envelope; C:apoplast	31	241051	205574	196713	210201	234633	216458	214446	220431	0.717381	0.0397098	UNCHANGED	3	3
c13287_g1_i1_m.56748	3-isopropylmalate dehydratase small subunit 3-like	3-isopropylmalate dehydratase small subunit 3-like	P:leucine biosynthetic process; P:response to salt stress; P:chloroplast organization; P:glucosinolate biosynthetic process; P:gametophyte development; F:catalytic activity; F:3-isopropylmalate dehydratase activity; C:chloroplast stroma	7	22352.3	20824.3	26707.7	24606.3	20463.3	26566.3	23294.8	23878.7	0.828039	0.0357157	UNCHANGED	3	3
c5006_g1_i1_m.10307	long chain acyl- synthetase chloroplastic	long chain acyl-CoA synthetase 9, chloroplastic	P:long-chain fatty acid metabolic process; P:lipid metabolic process; P:cellular process; P:secondary metabolic process; F:catalytic activity; F:long-chain fatty acid-CoA ligase activity; C:endoplasmic reticulum; C:chloroplast envelope; C:membrane	3	7855	10217	11997.7	10876	7835	12080.5	10023.2	10263.8	0.896828	0.0342233	UNCHANGED	3	3
c14390_g1_i1_m.70408	sorbitol dehydrogenase	sorbitol dehydrogenase	F:catalytic activity; F:binding	12	37907.3	39421.7	48048.3	45204	35036.7	48131.3	41792.4	42790.7	0.853558	0.034054	UNCHANGED	3	3
c4682_g1_i1_m.9704	thioredoxin chloroplastic	thioredoxin-like protein CDSP32, chloroplastic	P:metabolic process; P:response to water deprivation; P:cellular response to oxidative stress; P:cell redox homeostasis; P:cellular oxidant detoxification; F:catalytic activity; F:thioredoxin-disulfide reductase activity; F:oxidoreductase activity, acting on NAD(P)H; F:oxidoreductase activity, acting on a sulfur group of donors, disulfide as acceptor; C:chloroplast stroma; C:chloroplast envelope	10	41588	54041.7	59352.3	55760.3	44423.7	58487.7	51660.7	52890.6	0.865291	0.0339439	UNCHANGED	3	3
c20518_g1_i1_m.210150	serine carboxypeptidase II-2	serine carboxypeptidase II-2	P:protein metabolic process; P:proteolysis involved in cellular protein catabolic process; F:serine-type carboxypeptidase activity; F:hydrolase activity; C:extracellular region; C:vacuole; C:membrane	8	45006.3	36339.3	17364.3	31380.7	38693.3	30840.7	32903.3	33638.2	0.935607	0.0318677	UNCHANGED	3	3
c14848_g1_i2_m.77989	NAD-dependent malic enzyme mitochondrial-like	NAD-dependent malic enzyme 59 kDa isoform, mitochondrial	P:pyruvate metabolic process; P:malate metabolic process; P:metabolic process; P:cellular process; F:nucleotide binding; F:catalytic activity; F:malate dehydrogenase (decarboxylating) (NAD+) activity; F:protein binding; F:ATP binding; F:zinc ion binding; F:protein homodimerization activity; F:cobalt ion binding; C:mitochondrion; C:mitochondrial matrix; C:chloroplast	6	20735.3	15774.7	15787	20113.7	19897.7	13340.7	17432.3	17784	0.905066	0.0288142	UNCHANGED	3	3
c33746_g1_i1_m.225984	desiccation-related At2g46140	Water stress and hypersensitive response domain containing protein	P:response to stress; P:signal transduction; P:response to abiotic stimulus; P:response to chemical; F:kinase activity; C:cytosol	7	42474.3	55399	25698	44094	40462.7	41192	41190.4	41916.2	0.937302	0.025199	UNCHANGED	3	3
c5832_g1_i1_m.12203	glutamate decarboxylase-like	glutamate decarboxylase-like	P:catabolic process; P:cellular process; F:catalytic activity; F:binding; C:cytosol	11	49960.3	36974	33075.3	47732.7	37416.7	36793.9	40003.2	40647.8	0.922402	0.0230595	UNCHANGED	3	3
c25280_g1_i1_m.216168	oxygen-evolving enhancer chloroplastic	oxygen-evolving enhancer protein 1, chloroplastic	P:generation of precursor metabolites and energy; P:photosynthesis; P:cellular component organization; F:catalytic activity; C:chloroplast thylakoid membrane; C:thylakoid; C:membrane	18	477018	648548	615050	594328	517601	656229	580205	589386	0.896173	0.0226498	UNCHANGED	3	3
c1906_g1_i1_m.3592	alpha-L-arabinofuranosidase 1-like	alpha-L-arabinofuranosidase 1	P:carbohydrate metabolic process; P:xylan catabolic process; F:xylan 1,4-beta-xylosidase activity; F:hydrolase activity; F:alpha-L-arabinofuranosidase activity; C:vacuole; C:plant-type cell wall; C:apoplast	2	11196	9773	13386.5	12387	11076	11430	11451.8	11631	0.880818	0.0223966	UNCHANGED	3	3
c38242_g1_i1_m.231471	1-deoxy-D-xylulose 5-phosphate reductoisomerase	1-deoxy-D-xylulose 5-phosphate reductoisomerase, chloroplastic	P:lipid metabolic process; P:biosynthetic process; P:cellular process; P:isopentenyl diphosphate biosynthetic process, methylerythritol 4-phosphate pathway involved in terpenoid biosynthetic process; F:nucleotide binding; F:catalytic activity; F:protein binding; F:manganese ion binding; F:1-deoxy-D-xylulose-5-phosphate reductoisomerase activity; F:NADPH binding	11	32949.7	29013	30588.7	29403.3	34862.3	29419	30850.4	31228.2	0.868887	0.0175592	UNCHANGED	3	3
c34207_g1_i1_m.226905	chaperone chloroplastic	chaperone protein ClpC1, chloroplastic	P:proteolysis; P:response to stress; P:response to abiotic stimulus; P:chloroplast organization; P:response to cytokinin; P:cellular process; P:regulation of chlorophyll biosynthetic process; P:peptide transport; P:protein metabolic process; P:protein hexamerization; P:protein import into chloroplast stroma; F:nucleotide binding; F:ATP-dependent peptidase activity; F:protein binding; F:hydrolase activity; F:ATP hydrolysis activity; F:protein homodimerization activity; C:cell wall; C:cytoplasm; C:mitochondrion; C:chloroplast thylakoid membrane; C:chloroplast stroma; C:Tic complex	29	124923	106514	93164.3	109856	118591	98456	108201	108968	0.947265	0.0101907	UNCHANGED	3	3
c20475_g1_i1_m.210068	isocitrate dehydrogenase [NADP]	isocitrate dehydrogenase [NADP]	P:generation of precursor metabolites and energy; F:nucleotide binding; F:transferase activity; C:mitochondrion; C:membrane	12	55252	49818.3	48479.7	49678.3	54240	50588	51183.3	51502.1	0.904544	0.00895746	UNCHANGED	3	3
c25560_g1_i1_m.216618	chlorophyll a-b binding chloroplastic	Chlorophyll a-b binding protein CP29.2, chloroplastic	P:generation of precursor metabolites and energy; P:cellular protein modification process; P:response to light stimulus; P:photosynthesis; F:binding; C:chloroplast; C:thylakoid; C:membrane	10	280308	277018	303917	303863	274373	286475	287081	288237	0.928147	0.00579713	UNCHANGED	3	3
c17173_g2_i1_m.126194	beta-glucosidase 44-like	beta-glucosidase 44-like	P:carbohydrate metabolic process; P:glycosyl compound metabolic process; F:DNA binding; F:beta-galactosidase activity; F:beta-mannosidase activity; F:protein binding; F:hydrolase activity; F:beta-D-fucosidase activity; F:protein homodimerization activity; F:glucan endo-1,3-beta-D-glucosidase activity; F:amygdalin beta-glucosidase activity; F:beta-L-arabinosidase activity; F:prunasin beta-glucosidase activity; F:cellobiose glucosidase activity; F:beta-gentiobiose beta-glucosidase activity	2	8292.84	10094.8	5419.57	7181.39	9012.08	7700.14	7935.75	7964.54	0.985273	0.00522553	UNCHANGED	3	3
c17663_g3_i1_m.141112	T-complex 1 subunit theta	T-complex protein 1 subunit theta-like	P:'de novo' protein folding; P:transport; P:cellular process; P:chaperone-mediated protein folding; F:nucleotide binding; F:protein binding; F:hydrolase activity; F:protein folding chaperone; F:unfolded protein binding; C:cytosol; C:chaperonin-containing T-complex	4	22005.7	15853.3	13289	16865	19327.7	15129	17049.3	17107.2	0.984815	0.00489019	UNCHANGED	3	3
c14068_g1_i1_m.66190	oxygen-evolving enhancer 3- chloroplastic	oxygen-evolving enhancer protein 3-2, chloroplastic	P:generation of precursor metabolites and energy; P:photosynthesis; F:catalytic activity; F:binding; C:chloroplast; C:chloroplast thylakoid membrane; C:chloroplast stroma; C:thylakoid; C:membrane; C:thylakoid lumen; C:apoplast	8	221710	281260	309420	273996	238111	303042	270797	271716	0.978424	0.00489013	UNCHANGED	3	3
c2449_g1_i1_m.4728	UTP--glucose-1-phosphate uridylyltransferase	UTP--glucose-1-phosphate uridylyltransferase	P:carbohydrate metabolic process; P:glycogen metabolic process; P:sucrose metabolic process; P:UDP-glucose metabolic process; P:generation of precursor metabolites and energy; P:nucleobase-containing compound metabolic process; P:pollen development; P:response to salt stress; P:positive regulation of cell death; P:cellular response to phosphate starvation; P:response to cadmium ion; P:callose deposition in cell wall; F:UTP:glucose-1-phosphate uridylyltransferase activity; F:transferase activity; C:cytoplasm; C:cytosol; C:plasma membrane; C:pollen tube	16	53910.3	58934.3	66515.3	63347.7	50534.3	65830	59786.7	59904	0.985311	0.00282856	UNCHANGED	3	3
c13882_g3_i1_m.63530	mitochondrial-processing peptidase subunit alpha-like	mitochondrial-processing peptidase subunit alpha-like	P:transport; P:cellular component organization; P:protein metabolic process; F:binding; F:hydrolase activity; C:mitochondrion; C:mitochondrial inner membrane; C:membrane	17	554814	539319	529087	550489	537328	536118	541074	541312	0.979646	0.000635342	UNCHANGED	3	3
c19002_g4_i1_m.206439	probable phosphoribomutase isoform X1	Alpha-D-phosphohexomutase superfamily	P:carbohydrate metabolic process; F:catalytic activity; F:binding; C:chloroplast	3	13705	13596.3	14626	12688.7	15764.7	13463.7	13975.8	13972.3	0.997363	-0.000355608	UNCHANGED	3	3
c13816_g2_i1_m.62609	ATP-dependent Clp protease proteolytic subunit chloroplastic	ATP-dependent Clp protease proteolytic subunit 3, chloroplastic	P:catabolic process; P:cellular process; P:protein metabolic process; F:protein binding; F:hydrolase activity; C:cellular_component; C:chloroplast thylakoid; C:chloroplastic endopeptidase Clp complex; C:chloroplast envelope	3	11185	12904.3	29504	20506	16400	16654.3	17864.4	17853.4	0.998623	-0.000888611	UNCHANGED	3	3
c3389_g1_i1_m.7162	glyceraldehyde-3-phosphate cytosolic	glyceraldehyde-3-phosphate dehydrogenase, cytosolic	P:carbohydrate metabolic process; P:generation of precursor metabolites and energy; P:nucleobase-containing compound metabolic process; P:catabolic process; F:nucleotide binding; F:catalytic activity; C:cytosol	28	180906	135921	155555	157972	156474	156804	157460	157083	0.978298	-0.00345895	UNCHANGED	3	3
c8517_g1_i1_m.21725	tryptophan synthase beta chain 1	tryptophan synthase beta chain 1	P:tryptophan biosynthetic process; P:response to oxidative stress; P:biosynthetic process; P:response to salt stress; P:indoleacetic acid biosynthetic process; P:cellular process; F:catalytic activity; F:tryptophan synthase activity; F:protein domain specific binding; C:plasma membrane; C:chloroplast; C:chloroplast stroma; C:chloroplast envelope	2	9993	8836	11659.5	10394	9601.5	10400	10162.8	10131.8	0.973014	-0.00440742	UNCHANGED	3	3
c25682_g1_i1_m.216831	60S ribosomal L30	60S ribosomal protein L30	P:cytoplasmic translation; F:RNA binding; F:structural constituent of ribosome; F:structural molecule activity; C:membrane; C:cytosolic large ribosomal subunit	4	19566.7	14602.3	20086.7	17716.3	19531	16819.3	18085.2	18022.2	0.975413	-0.00503441	UNCHANGED	3	3
c38150_g1_i1_m.231233	5-methyltetrahydropteroyltriglutamate--homocysteine methyltransferase-like	5-methyltetrahydropteroyltriglutamate--homocysteine methyltransferase	P:biosynthetic process; P:methionine biosynthetic process; P:response to salt stress; P:cellular process; P:response to zinc ion; P:methylation; P:response to cadmium ion; P:homocysteine metabolic process; F:5-methyltetrahydropteroyltriglutamate-homocysteine S-methyltransferase activity; F:binding; F:copper ion binding; F:zinc ion binding; F:methionine synthase activity; F:transferase activity; C:extracellular region; C:vacuolar membrane; C:peroxisome; C:cytosol; C:plasma membrane; C:plasmodesma; C:chloroplast stroma; C:chloroplast envelope; C:apoplast	26	121772	112108	96256.3	104365	127152	97451.7	110045	109656	0.974959	-0.0051115	UNCHANGED	3	3
c20970_g1_i1_m.210984	High molecular mass early light-inducible chloroplastic	light-harvesting complex-like protein 3 isotype 2, chloroplastic	P:regulation of transcription, DNA-templated; P:transmembrane transport; P:positive regulation of chlorophyll biosynthetic process; P:positive regulation of phytol biosynthetic process; P:positive regulation of vitamin E biosynthetic process; F:DNA-binding transcription factor activity; F:enzyme binding; F:identical protein binding; F:protein-membrane adaptor activity; C:chloroplast; C:chloroplast thylakoid membrane; C:thylakoid; C:membrane	2	36496.5	37517.5	43698.5	35476.5	48330.5	33363.5	39237.5	39056.8	0.973898	-0.00665814	UNCHANGED	3	3
c14582_g1_i2_m.73300	dihydropyrimidinase	dihydropyrimidinase	P:nucleobase-containing compound metabolic process; P:catabolic process; F:hydrolase activity; C:cytoplasm	3	24596.7	20710.3	22622	22778	22747.3	22066.3	22643	22530.6	0.926541	-0.00718223	UNCHANGED	3	3
c29483_g1_i1_m.221120	ATP synthase subunit mitochondrial	ATP synthase subunit beta, mitochondrial	P:generation of precursor metabolites and energy; P:nucleobase-containing compound metabolic process; P:transport; P:biosynthetic process; P:response to cadmium ion; F:nucleotide binding; F:transporter activity; F:copper ion binding; F:poly(U) RNA binding; F:hydrolase activity; C:mitochondrial proton-transporting ATP synthase complex, catalytic sector F(1); C:nucleolus; C:mitochondrion; C:mitochondrial respiratory chain complex I; C:chloroplast envelope; C:membrane	25	244740	225904	204147	221256	231382	218533	224930	223724	0.926947	-0.00775964	UNCHANGED	3	3
c17642_g1_i4_m.140322	cysteine desulfurase chloroplastic	cysteine desulfurase 1, chloroplastic isoform X2	P:selenium compound metabolic process; P:cellular protein modification process; P:response to selenium ion; P:cellular component organization; P:iron incorporation into metallo-sulfur cluster; P:response to chemical; F:binding; F:selenocysteine lyase activity; F:transferase activity; F:cysteine desulfurase activity; C:chloroplast	10	58553.3	56082	49953.3	56024.3	56008	51610	54862.9	54547.4	0.919945	-0.00831898	UNCHANGED	3	3
c18388_g3_i1_m.172752	outer envelope pore chloroplastic	outer envelope pore protein 21, chloroplastic	P:transport; P:cellular process; P:inorganic anion transport; P:regulation of anion transport; P:anion transmembrane transport; F:transporter activity; F:voltage-gated anion channel activity; F:porin activity; F:ion gated channel activity; C:chloroplast; C:membrane; C:integral component of chloroplast outer membrane; C:etioplast membrane	3	11359	14503	15547.3	13978.7	13112.7	14061	13803.1	13717.4	0.950421	-0.00898174	UNCHANGED	3	3
c17010_g1_i1_m.122102	40S ribosomal S15a-1	40S ribosomal protein S15a-1	P:translation; F:structural molecule activity; C:ribosome	10	156305	133966	133569	139935	139962	141217	141280	140371	0.909737	-0.00930663	UNCHANGED	3	3
c18701_g2_i4_m.190160	acetyl- carboxylase 1-like	acetyl-CoA carboxylase 1-like	P:nucleobase-containing compound metabolic process; P:lipid metabolic process; P:biosynthetic process; P:response to cytokinin; P:primary shoot apical meristem specification; P:fatty acid elongation; P:root development; F:nucleotide binding; F:acetyl-CoA carboxylase activity; F:transferase activity; C:plasma membrane	4	27447	45485.3	52192	47769	38631.5	37587.7	41708.1	41329.4	0.964799	-0.0131599	UNCHANGED	3	3
c29380_g1_i1_m.220889	adenylosuccinate synthetase chloroplastic	adenylosuccinate synthetase 2, chloroplastic	P:nucleobase-containing compound metabolic process; P:xenobiotic metabolic process; P:biosynthetic process; P:'de novo' AMP biosynthetic process; P:IMP metabolic process; P:response to cadmium ion; F:nucleotide binding; F:catalytic activity; F:adenylosuccinate synthase activity; C:chloroplast; C:chloroplast stroma; C:apoplast	11	63165.7	57908	69275	62866	60596	65123.7	63449.6	62861.9	0.876029	-0.0134244	UNCHANGED	3	3
c11992_g1_i1_m.44012	formate mitochondrial	formate dehydrogenase, mitochondrial	P:catabolic process; P:cellular process; P:response to cadmium ion; F:nucleotide binding; F:catalytic activity; C:mitochondrion; C:chloroplast; C:thylakoid	9	94066	72361.7	62546.3	88029.3	69477.3	68838	76324.7	75448.2	0.941589	-0.0166625	UNCHANGED	3	3
c17056_g1_i1_m.123167	chloroplastic	protein TIC110, chloroplastic	P:transport; P:response to stress; P:catabolic process; P:chloroplast organization; P:peptide transport; P:cellular component organization; P:response to chemical; P:protein import into chloroplast stroma; F:catalytic activity; F:binding; C:chloroplast; C:membrane; C:Tic complex; C:TOC-TIC supercomplex I	18	68254	83966.7	84135	82071	71234.3	80125.3	78785.2	77810.2	0.883282	-0.0179653	UNCHANGED	3	3
c14253_g3_i1_m.68594	ras-related RABE1a	ras-related protein RABE1a	P:peptide secretion; P:transport; P:vesicle docking involved in exocytosis; P:protein secretion; P:ethylene-activated signaling pathway; P:cellular process; P:regulation of exocytosis; F:nucleotide binding; F:GTP binding; F:hydrolase activity; F:purine ribonucleoside binding; C:vacuolar membrane; C:cytosol; C:plasma membrane	3	19973	16141.8	16771.2	17364.6	18738.1	15804.6	17628.7	17302.4	0.833878	-0.0269493	UNCHANGED	3	3
c14087_g1_i1_m.66423	prohibitin- mitochondrial	prohibitin-3, mitochondrial	P:cellular component organization; C:mitochondrion; C:membrane	3	16493.7	8833.33	13870	14618.3	8959	14890.3	13065.7	12822.6	0.938586	-0.0270969	UNCHANGED	3	3
c3861_g1_i1_m.7982	histone H2A	histone H2A	P:cellular component organization; P:heterochromatin assembly; P:negative regulation of transcription, DNA-templated; F:DNA binding; F:chromatin binding; F:protein binding; C:nuclear chromosome; C:chromatin; C:nucleus	2	37484.8	23592.8	22151	29795.8	23934.8	27908.3	27742.9	27213	0.923518	-0.0278219	UNCHANGED	3	3
c24799_g1_i1_m.215258	6-phosphogluconate decarboxylating chloroplastic	6-phosphogluconate dehydrogenase, decarboxylating 2, chloroplastic	P:carbohydrate metabolic process; P:generation of precursor metabolites and energy; P:response to stress; P:pentose-phosphate shunt, oxidative branch; P:catabolic process; P:response to cold; P:response to water deprivation; P:response to abiotic stimulus; P:response to salt stress; P:response to endogenous stimulus; P:response to abscisic acid; P:response to sucrose; P:response to glucose; P:response to fructose; P:glyceraldehyde-3-phosphate metabolic process; P:ribose phosphate metabolic process; P:response to chemical; P:nicotinamide nucleotide metabolic process; P:response to cadmium ion; F:nucleotide binding; F:catalytic activity; F:phosphogluconate 2-dehydrogenase activity; C:mitochondrion; C:cytosol; C:plasmodesma; C:chloroplast stroma; C:membrane	4	15930.3	18071	13642	15529	16418.3	14726.3	15881.1	15557.9	0.824946	-0.0296655	UNCHANGED	3	3
c6654_g1_i1_m.14741	dnaJ homolog	dnaJ protein homolog	P:response to stress; P:response to abiotic stimulus; P:cellular process; F:nucleotide binding; F:protein binding; C:cytosol	6	18545.4	10594.3	18164.2	17279.5	10301.1	18748.5	15767.9	15443	0.933772	-0.0300376	UNCHANGED	3	3
c13789_g1_i1_m.62351	4-diphosphocytidyl-2-C-methyl-D-erythritol chloroplastic	4-diphosphocytidyl-2-C-methyl-D-erythritol kinase, chloroplastic	P:lipid metabolic process; P:biosynthetic process; P:phosphorylation; F:nucleotide binding; F:kinase activity; F:4-(cytidine 5'-diphospho)-2-C-methyl-D-erythritol kinase activity; C:chloroplast; C:chromoplast	5	24300.3	32531	30245.3	29713.7	26376.3	29166	29025.6	28418.7	0.830826	-0.0304848	UNCHANGED	3	3
c13123_g1_i4_m.54958	peptidyl-prolyl cis-trans isomerase FKBP16- chloroplastic	peptidyl-prolyl cis-trans isomerase FKBP16-4, chloroplastic isoform X1	P:cellular protein modification process; F:catalytic activity; C:chloroplast thylakoid membrane	2	15152	17802	23953	22216.5	12268.5	21081.5	18969	18522.2	0.918148	-0.0343908	UNCHANGED	3	3
c15561_g1_i1_m.90029	glyoxylate succinic semialdehyde reductase 1-like	glyoxylate/succinic semialdehyde reductase 1-like	P:response to oxidative stress; P:metabolic process; F:nucleotide binding; F:catalytic activity; F:3-hydroxybutyrate dehydrogenase activity; F:methylated histone binding; C:cytosol	12	88102.3	77638.7	80909	86178	72073.7	82503.3	82216.7	80251.7	0.72641	-0.0348995	UNCHANGED	3	3
c1610_g1_i1_m.2695	thylakoid lumenal 19 kDa chloroplastic	thylakoid lumenal 19 kDa protein, chloroplastic	P:photosynthesis; F:binding; C:thylakoid; C:membrane	2	9719	12639	12896	12829.5	8126.5	13452	11751.3	11469.3	0.892864	-0.0350429	UNCHANGED	3	3
c13831_g1_i2_m.62859	ribosome-recycling chloroplastic-like	ribosome-recycling factor, chloroplastic isoform X1	P:reproduction; P:cytoplasmic translational termination; P:translation; P:response to stress; P:response to external stimulus; P:response to biotic stimulus; P:chloroplast organization; P:embryo development; P:post-embryonic development; P:embryo development ending in seed dormancy; P:cellular component organization; P:plastid translation; P:defense response to bacterium; P:innate immune response; P:defense response to fungus; P:multi-organism process; F:binding; F:copper ion binding; F:ribosomal large subunit binding; C:mitochondrion; C:chloroplast; C:chloroplast stroma; C:thylakoid	5	36911.7	41583.7	22662.3	29724.7	25544.3	43390.3	33719.2	32886.4	0.920492	-0.0360782	UNCHANGED	3	3
c18671_g1_i1_m.188624	peptide chain release factor chloroplastic	peptide chain release factor APG3, chloroplastic	P:translational termination; P:chloroplast organization; P:thylakoid membrane organization; P:cellular component organization; P:plastid translation; F:translation release factor activity; F:translation factor activity, RNA binding; C:chloroplast	3	8638.67	8486.33	10841	9628.67	8035.67	9605.33	9322	9089.89	0.81434	-0.0363769	UNCHANGED	3	3
c14273_g1_i1_m.68879	transaldolase	transaldolase isoform X1	P:carbohydrate metabolic process; P:generation of precursor metabolites and energy; F:transferase activity; C:cytoplasm	8	23915.7	21813	25711.3	24842.7	21413	23311	23813.3	23188.9	0.698746	-0.0383359	UNCHANGED	3	3
c19066_g1_i1_m.208249	nascent polypeptide-associated complex subunit beta-like	nascent polypeptide-associated complex subunit beta-like	C:cytosol; C:ribosome	4	51298.7	31847.3	7772.33	28806.3	29816.3	29844.7	30306.1	29489.1	0.951385	-0.0394264	UNCHANGED	3	3
c2569_g1_i1_m.5114	cytochrome c oxidase subunit 5b- mitochondrial-like	cytochrome c oxidase subunit 5b-1, mitochondrial-like	P:generation of precursor metabolites and energy; C:mitochondrion; C:membrane	2	50267	48585.5	42305.5	49618.5	46849.5	40492.5	47052.7	45653.5	0.719433	-0.043551	UNCHANGED	3	3
c7972_g1_i1_m.19821	50S ribosomal chloroplastic	50S ribosomal protein L6, chloroplastic	P:translation; P:response to cytokinin; P:embryo development ending in seed dormancy; F:RNA binding; F:structural constituent of ribosome; F:structural molecule activity; C:ribosome; C:chloroplast stroma; C:chloroplast envelope; C:membrane	4	40640	43487.3	46585.7	44994	39464.7	42230	43571	42229.6	0.597791	-0.0451152	UNCHANGED	3	3
c20875_g1_i1_m.210812	hydroxymethylglutaryl- synthase	hydroxymethylglutaryl-CoA synthase	P:nucleobase-containing compound metabolic process; P:lipid metabolic process; P:biosynthetic process; P:isopentenyl diphosphate biosynthetic process, mevalonate pathway; F:hydroxymethylglutaryl-CoA synthase activity; F:transferase activity; C:cytosol; C:plasmodesma	7	39166	55074.3	61132.7	51442.7	41204.3	57722.3	51791	50123.1	0.847449	-0.0472255	UNCHANGED	3	3
c17312_g1_i1_m.129779	clathrin heavy chain 1	clathrin heavy chain 1	P:transport; P:cellular process; P:stomatal movement; P:clathrin-dependent endocytosis; P:import into cell; F:structural molecule activity; F:protein binding; F:identical protein binding; C:vacuolar membrane; C:Golgi apparatus; C:cytosol; C:plasma membrane; C:plasmodesma; C:chloroplast	21	47658	41836.7	46401	44847.3	46945	39725.7	45298.6	43839.3	0.627328	-0.0472392	UNCHANGED	3	3
c29449_g1_i1_m.221026	mitochondrial phosphate carrier mitochondrial-like	mitochondrial phosphate carrier protein 3, mitochondrial	P:transport; P:mitochondrial transport; P:response to stress; P:response to abiotic stimulus; P:response to salt stress; P:cellular process; P:phosphate ion transmembrane transport; F:RNA binding; F:transporter activity; F:phosphate ion transmembrane transporter activity; C:cell wall; C:mitochondrion; C:mitochondrial inner membrane; C:vacuole; C:vacuolar membrane; C:chloroplast; C:membrane; C:integral component of membrane	2	22755	14865	18073	15398	22702.5	15692	18564.3	17930.8	0.857487	-0.050091	UNCHANGED	3	3
c38635_g1_i1_m.232272	peroxisomal acyl-coenzyme A oxidase 1	peroxisomal acyl-coenzyme A oxidase 1	P:long-chain fatty acid metabolic process; P:lipid metabolic process; P:catabolic process; P:response to wounding; P:response to fungus; P:jasmonic acid biosynthetic process; P:cellular process; P:fatty acid beta-oxidation using acyl-CoA dehydrogenase; P:hormone biosynthetic process; P:response to cadmium ion; P:multi-organism process; F:nucleotide binding; F:catalytic activity; F:acyl-CoA dehydrogenase activity; F:acyl-CoA oxidase activity; F:lipid binding; F:flavin adenine dinucleotide binding; C:peroxisome; C:plasmodesma	2	11477.5	8944.5	10085.5	10898	6988	11529.5	10169.2	9805.17	0.830989	-0.0525874	UNCHANGED	3	3
c18559_g5_i3_m.181774	40S ribosomal S19-3	40S ribosomal protein S19-3	P:ribosomal small subunit assembly; P:translation; P:cellular component organization; F:RNA binding; F:mRNA binding; F:structural constituent of ribosome; F:structural molecule activity; C:cell wall; C:nucleolus; C:vacuole; C:ribosome; C:plasmodesma; C:membrane; C:cytosolic small ribosomal subunit; C:polysomal ribosome	5	40377	28287.6	26997.7	33333.7	30751	28049.1	31887.5	30711.2	0.807785	-0.0542219	UNCHANGED	3	3
c16301_g1_i1_m.104677	glutamine synthetase leaf chloroplastic	glutamine synthetase leaf isozyme, chloroplastic	P:aging; P:biosynthetic process; P:response to salt stress; P:response to cytokinin; P:cellular process; P:ammonia assimilation cycle; P:response to cadmium ion; F:nucleotide binding; F:catalytic activity; F:glutamate-ammonia ligase activity; C:cytoplasm; C:mitochondrion; C:chloroplast thylakoid membrane; C:chloroplast stroma; C:chloroplast envelope; C:cytosolic ribosome; C:apoplast; C:ribonucleoprotein complex	22	357944	402185	456248	389572	376671	404041	405459	390095	0.630035	-0.0557318	UNCHANGED	3	3
c19137_g1_i1_m.208401	L-ascorbate cytosolic-like	L-ascorbate peroxidase, cytosolic	P:reproduction; P:response to stress; P:catabolic process; P:response to endogenous stimulus; P:post-embryonic development; P:cell growth; P:cellular homeostasis; P:cell differentiation; P:response to chemical; F:catalytic activity; F:binding; C:chloroplast	13	229868	216783	280520	243445	215653	240075	242390	233057	0.684126	-0.0566459	UNCHANGED	3	3
c9543_g1_i1_m.27130	eukaryotic peptide chain release factor GTP-binding subunit ERF3A-like isoform X1	eukaryotic peptide chain release factor GTP-binding subunit ERF3A-like isoform X1	P:cytoplasmic translational termination; P:protein methylation; P:cellular component organization; F:nucleotide binding; F:translation release factor activity; F:GTPase activity; F:translation factor activity, RNA binding; F:hydrolase activity; C:cytosol; C:translation release factor complex	4	10640	9797	12769	10564.3	10634	10707.3	11068.7	10635.2	0.650043	-0.0576313	UNCHANGED	3	3
c9894_g1_i1_m.29525	staphylococcal nuclease domain-containing 1-like	ribonuclease TUDOR 1-like	P:mRNA processing; P:mRNA catabolic process; P:catabolic process; P:response to salt stress; P:seed germination; P:positive regulation of gibberellin biosynthetic process; P:cellular response to heat; P:carboxylic acid biosynthetic process; P:response to cadmium ion; P:positive regulation of hormone biosynthetic process; P:nucleic acid phosphodiester bond hydrolysis; F:RNA binding; F:mRNA binding; F:nuclease activity; C:P-body; C:cell wall; C:nucleus; C:nuclear envelope; C:cytoplasm; C:endoplasmic reticulum; C:cytosol; C:plasma membrane; C:plasmodesma; C:chloroplast; C:cytoplasmic stress granule; C:ribonucleoprotein complex	11	17022.3	19912.7	20787	18809	18247	18376.7	19240.7	18477.6	0.5433	-0.0583849	UNCHANGED	3	3
c15842_g1_i1_m.95018	malate chloroplastic	malate dehydrogenase, chloroplastic-like	P:carbohydrate metabolic process; P:generation of precursor metabolites and energy; P:response to cold; P:response to cytokinin; P:embryo development ending in seed dormancy; F:catalytic activity; F:NAD(P)+ transhydrogenase activity; F:L-malate dehydrogenase activity; C:mitochondrion; C:vacuolar membrane; C:chloroplast stroma; C:chloroplast envelope; C:stromule; C:apoplast	20	71234	70816.7	74767.7	61749.3	73763.3	72298.3	72272.8	69270.3	0.493243	-0.0612147	UNCHANGED	3	3
c8655_g1_i1_m.22294	TIC chloroplastic	protein TIC 40, chloroplastic-like	P:transport; P:chloroplast organization; P:peptide transport; P:cellular component organization; P:protein import into chloroplast stroma; C:chloroplast; C:chloroplast thylakoid membrane; C:thylakoid; C:membrane; C:Tic complex	3	14809.3	11689.7	14066	11787	15070.7	11998.7	13521.7	12952.1	0.70848	-0.0620857	UNCHANGED	3	3
c12124_g1_i2_m.45183	acetolactate synthase chloroplastic	acetolactate synthase 2, chloroplastic	P:response to stress; P:biosynthetic process; P:valine biosynthetic process; P:cellular process; P:response to chemical; F:nucleotide binding; F:acetolactate synthase activity; F:transferase activity; C:cytoplasm; C:chloroplast stroma	10	24907	21520	25460	20289	28177.3	20330	23962.3	22932.1	0.740123	-0.0633992	UNCHANGED	3	3
c14913_g1_i1_m.79003	50S ribosomal chloroplastic	50S ribosomal protein L9, chloroplastic	P:translation; F:RNA binding; F:structural constituent of ribosome; F:structural molecule activity; C:plastid large ribosomal subunit; C:mitochondrion; C:ribosome; C:chloroplast; C:chloroplast stroma; C:chloroplast envelope	7	39514.3	54056	54945	48856.7	40332.3	52754.7	49505.1	47314.6	0.741794	-0.0652934	UNCHANGED	3	3
c18251_g4_i2_m.165369	chloroplast processing peptidase	chloroplast processing peptidase	P:proteolysis; P:thylakoid membrane organization; P:cellular component organization; P:protein metabolic process; P:protein maturation; F:peptidase activity; F:hydrolase activity; C:plasma membrane; C:chloroplast; C:chloroplast thylakoid membrane; C:thylakoid	2	2773	4302	5368	3086.5	5094	3710	4147.67	3963.5	0.857016	-0.065525	UNCHANGED	3	3
c13986_g2_i1_m.64906	50S ribosomal chloroplastic	50S ribosomal protein L11, chloroplastic	P:ribosomal large subunit assembly; P:translation; F:RNA binding; F:structural constituent of ribosome; F:structural molecule activity; F:rRNA binding; C:ribosome; C:chloroplast stroma; C:chloroplast envelope; C:membrane; C:cytosolic large ribosomal subunit	4	62232.7	66291.7	65951.3	69205	51818	64787	64825.2	61936.7	0.619624	-0.0657615	UNCHANGED	3	3
c273_g1_i1_m.542	citrate mitochondrial	citrate synthase, mitochondrial	P:carbohydrate metabolic process; P:generation of precursor metabolites and energy; P:tricarboxylic acid cycle; P:citrate metabolic process; P:xenobiotic metabolic process; P:antibiotic metabolic process; P:response to cadmium ion; F:citrate (Si)-synthase activity; F:ATP binding; F:zinc ion binding; F:transferase activity; C:cell wall; C:mitochondrion; C:mitochondrial matrix; C:chloroplast	13	57752.3	47789.7	38373.7	47844	47500	42009.7	47971.9	45784.6	0.729872	-0.0673282	UNCHANGED	3	3
c17623_g2_i2_m.139621	bifunctional aspartokinase homoserine dehydrogenase chloroplastic-like	bifunctional aspartokinase/homoserine dehydrogenase 2, chloroplastic-like	P:biosynthetic process; P:homoserine biosynthetic process; P:phosphorylation; F:nucleotide binding; F:aspartate kinase activity; F:homoserine dehydrogenase activity; F:kinase activity; C:chloroplast stroma	2	5173	6373.5	5313	3788	6903.5	5382	5619.83	5357.83	0.801641	-0.0688776	UNCHANGED	3	3
c12629_g1_i1_m.50031	alpha-L-fucosidase 1-like	alpha-L-fucosidase 1-like	P:carbohydrate metabolic process; P:glycoprotein catabolic process; P:catabolic process; F:alpha-L-fucosidase activity; F:hydrolase activity; C:lysosome	5	14890.7	20045.7	22521	16068.3	19554.3	19128.3	19152.4	18250.3	0.736599	-0.0696057	UNCHANGED	3	3
c10517_g1_i1_m.32880	gamma carbonic anhydrase mitochondrial-like	gamma carbonic anhydrase 1, mitochondrial	P:response to cytokinin; P:photorespiration; P:protein homotrimerization; F:carbonate dehydratase activity; C:mitochondrial respiratory chain complex I	4	28860.7	20882.7	22492	22614.3	20886	25288	24078.4	22929.4	0.697727	-0.0705408	UNCHANGED	3	3
c10594_g1_i1_m.33512	30S ribosomal chloroplastic	30S ribosomal protein S5, chloroplastic	P:nucleobase-containing compound metabolic process; P:translation; P:response to stress; P:multicellular organism development; P:response to cold; P:response to abiotic stimulus; P:adaxial/abaxial pattern specification; P:cellular component organization; P:plastid translation; P:response to chemical; P:response to cadmium ion; P:chloroplast rRNA processing; F:RNA binding; F:structural constituent of ribosome; F:structural molecule activity; C:nucleus; C:mitochondrion; C:mitochondrial small ribosomal subunit; C:ribosome; C:chloroplast; C:chloroplast thylakoid membrane; C:chloroplast stroma; C:thylakoid; C:membrane	7	85426.7	108154	109005	96055.3	87302	104558	100862	95971.8	0.622788	-0.0717006	UNCHANGED	3	3
c20897_g1_i1_m.210857	proteasome subunit beta type-1	Proteasome subunit beta type-1	P:catabolic process; P:cellular process; P:protein metabolic process; P:innate immune response; P:defense response to fungus; P:multi-organism process; F:hydrolase activity; C:nucleus; C:cytoplasm; C:cytosol; C:plasma membrane; C:chloroplast; C:proteasome core complex, beta-subunit complex; C:apoplast	6	27465	19677.3	29972	23198.3	20064	30103.7	25704.8	24455.3	0.785323	-0.0718874	UNCHANGED	3	3
c25112_g1_i1_m.215885	peroxidase 3-like	peroxidase 3-like	P:response to stress; P:catabolic process; P:cellular process; P:response to chemical; F:catalytic activity; F:binding; C:extracellular region	8	37527.2	52028.3	46786.3	44817.1	43023	41597.9	45447.3	43146	0.624041	-0.0749669	UNCHANGED	3	3
c12055_g1_i1_m.44553	soluble inorganic pyrophosphatase-like	soluble inorganic pyrophosphatase isoform X2	P:metabolic process; P:cellular process; F:inorganic diphosphatase activity; F:binding; F:hydrolase activity; C:mitochondrion; C:cytosol	2	15828	13845.5	17802.5	16452.5	9979	18639	15825.3	15023.5	0.791685	-0.0750149	UNCHANGED	3	3
c1754_g1_i1_m.3101	14-3-3 A	14-3-3-like protein A	0	9	107346	81205.3	85224	90859.7	81195.3	86676.7	91258.6	86243.9	0.590925	-0.0815376	UNCHANGED	3	3
c16016_g1_i2_m.98650	2-alkenal reductase (NADP(+)-dependent)-like	2-alkenal reductase (NADP(+)-dependent)-like	F:catalytic activity	6	25229.3	23790	25345.3	23526.3	25854	20812.3	24788.2	23397.6	0.417662	-0.083297	UNCHANGED	3	3
c7046_g1_i1_m.16110	guanine nucleotide-binding subunit beta	guanine nucleotide-binding protein subunit beta-like protein	P:positive regulation of protein phosphorylation; P:translation; P:regulation of translation; P:cellular protein modification process; P:seed germination; P:ribosome biogenesis; P:positive regulation of MAPK cascade; P:root development; P:shoot system development; P:defense response to fungus; P:multi-organism process; P:positive regulation of respiratory burst; P:cellular response to abscisic acid stimulus; P:cellular response to acid chemical; F:structural constituent of ribosome; F:MAP-kinase scaffold activity; F:protein binding; F:kinase binding; C:nucleus; C:nucleolus; C:cytosol; C:plasma membrane; C:cytosolic ribosome; C:polysomal ribosome	16	136417	119754	120427	115646	127858	111780	125533	118428	0.384903	-0.0840539	UNCHANGED	3	3
c14264_g2_i1_m.68741	Polyubiquitin	pentameric polyubiquitin	P:cellular protein modification process; P:catabolic process; F:protein binding; C:nucleus; C:cytoplasm	8	90753.7	91318.3	80795.3	79027	80984.3	87251.7	87622.4	82421	0.285503	-0.0882885	UNCHANGED	3	3
c16712_g3_i1_m.114100	glyceraldehyde-3-phosphate dehydrogenase chloroplastic-like	glyceraldehyde-3-phosphate dehydrogenase GAPCP2, chloroplastic-like	P:carbohydrate metabolic process; P:generation of precursor metabolites and energy; P:nucleobase-containing compound metabolic process; P:catabolic process; P:pollen development; P:response to cytokinin; P:anther wall tapetum development; P:anion homeostasis; P:primary root development; P:amino acid homeostasis; F:nucleotide binding; F:catalytic activity; F:glyceraldehyde-3-phosphate dehydrogenase (NAD+) (phosphorylating) activity; F:copper ion binding; F:zinc ion binding; C:cytosol; C:plastid; C:membrane	13	27866.8	20373.8	20000	22025.3	20149	21989.3	22746.9	21387.9	0.633364	-0.0888743	UNCHANGED	3	3
c25533_g1_i1_m.216580	eukaryotic translation initiation factor 5A-2	eukaryotic translation initiation factor 5A-2	P:cellular component organization; F:translation factor activity, RNA binding	2	37154	51955	58903.5	47891.5	40397.5	50660.5	49337.5	46316.5	0.692712	-0.0911584	UNCHANGED	3	3
c15343_g1_i1_m.86031	probable aspartyl protease At4g16563	probable aspartyl protease At4g16563	P:protein metabolic process; F:hydrolase activity	12	29958.7	56222	58851.7	45179	42015	48441	48344.1	45211.7	0.755905	-0.0966451	UNCHANGED	3	3
c14349_g1_i2_m.69880	aldehyde dehydrogenase family 3 member H1-like	aldehyde dehydrogenase family 3 member H1-like isoform X1	P:metabolic process; P:response to water deprivation; P:response to abscisic acid; P:cellular process; F:catalytic activity; F:3-chloroallyl aldehyde dehydrogenase activity; F:aldehyde dehydrogenase (NAD+) activity; F:aldehyde dehydrogenase (NADP+) activity; C:chloroplast envelope; C:membrane	2	11337.5	9845.5	8796.5	7180	12931.5	7895	9993.17	9335.5	0.753379	-0.0982146	UNCHANGED	3	3
c3833_g1_i2_m.7924	photosystem I reaction center subunit IV chloroplastic-like	photosystem I reaction center subunit IV B, chloroplastic	P:photosynthesis; C:chloroplast; C:thylakoid; C:membrane	5	199161	264138	282409	237494	205336	253064	248570	231964	0.596428	-0.0997465	UNCHANGED	3	3
c10114_g1_i1_m.30609	V-type proton ATPase catalytic subunit A	V-type proton ATPase catalytic subunit A	P:nucleobase-containing compound metabolic process; P:transport; P:Golgi organization; P:biosynthetic process; P:pollen development; P:response to salt stress; P:proton transmembrane transport; F:nucleotide binding; F:protease binding; F:catalytic activity; F:transporter activity; F:P-type proton-exporting transporter activity; F:ATP hydrolysis activity; F:proton-transporting ATPase activity, rotational mechanism; C:plant-type vacuole; C:cell wall; C:vacuolar membrane; C:Golgi apparatus; C:plasma membrane; C:plasmodesma; C:chloroplast envelope; C:membrane; C:apoplast	17	77746	91005.7	90897.3	82928.3	77765.7	81438.3	86549.7	80710.8	0.278602	-0.100767	UNCHANGED	3	3
c11235_g1_i2_m.37753	pyruvate kinase isozyme chloroplastic	pyruvate kinase isozyme G, chloroplastic	P:carbohydrate metabolic process; P:generation of precursor metabolites and energy; P:nucleobase-containing compound metabolic process; P:catabolic process; F:nucleotide binding; F:kinase activity; C:chloroplast	2	9064.27	7615.11	7723.95	8732.3	7136.96	6855.53	8134.44	7574.93	0.495708	-0.102811	UNCHANGED	3	3
c15107_g1_i1_m.82141	outer envelope pore chloroplastic	outer envelope pore protein 24A, chloroplastic-like	P:transport; P:cellular process; P:regulation of ion transmembrane transport; P:cation transmembrane transport; F:transporter activity; F:porin activity; F:ion gated channel activity; F:voltage-gated cation channel activity; C:mitochondrion; C:chloroplast; C:membrane; C:integral component of chloroplast outer membrane; C:etioplast membrane; C:pore complex	9	74222	66889.3	71342.7	71274.7	58559.7	67660.7	70818	65831.7	0.314872	-0.105334	UNCHANGED	3	3
c7784_g1_i1_m.18764	Chaperonin CPN60- mitochondrial	Chaperonin CPN60-2, mitochondrial	P:'de novo' protein folding; P:response to heat; P:response to cytokinin; P:cellular process; P:peptide transport; P:protein import into mitochondrial intermembrane space; P:response to cadmium ion; P:chaperone-mediated protein folding; F:nucleotide binding; F:structural constituent of ribosome; F:copper ion binding; F:ATP binding; F:hydrolase activity; F:protein folding chaperone; F:unfolded protein binding; F:ATPase binding; C:mitochondrion; C:mitochondrial matrix; C:vacuolar membrane; C:cytosol; C:plasma membrane; C:chloroplast stroma; C:chloroplast envelope; C:cytosolic ribosome; C:polysomal ribosome	25	106821	73624.7	81592.7	78701.7	80531.3	83394.3	87346	80875.8	0.556558	-0.111034	UNCHANGED	3	3
c3343_g1_i1_m.7050	40S ribosomal S16	40S ribosomal protein S16	P:maturation of SSU-rRNA from tricistronic rRNA transcript (SSU-rRNA, 5.8S rRNA, LSU-rRNA); P:nucleobase-containing compound metabolic process; P:translation; F:RNA binding; F:mRNA binding; F:structural constituent of ribosome; F:structural molecule activity; C:cell wall; C:nucleolus; C:ribosome; C:plasmodesma; C:chloroplast; C:membrane; C:cytosolic small ribosomal subunit; C:polysomal ribosome	2	24977	26018	26941.5	26424	20576	25055.5	25978.8	24018.5	0.350192	-0.113191	UNCHANGED	3	3
c17110_g2_i2_m.124600	titin-like isoform X1	polyprotein of EF-Ts, chloroplastic	F:translation factor activity, RNA binding; C:chloroplast	4	21681	30052	30367.3	27514	18635.3	29624	27366.8	25257.8	0.657268	-0.115698	UNCHANGED	3	3
c13437_g1_i1_m.58347	cysteine synthase	cysteine synthase	P:cysteine biosynthetic process from serine; P:biosynthetic process; P:cellular process; F:cysteine synthase activity; F:transferase activity; F:pyridoxal phosphate binding; C:cytoplasm	6	26966.3	25013.3	23415.7	22377.7	23700	23451.3	25131.8	23176.3	0.15121	-0.11686	UNCHANGED	3	3
c3027_g1_i1_m.6310	methylmalonate-semialdehyde dehydrogenase [acylating] mitochondrial	methylmalonate-semialdehyde dehydrogenase [acylating], mitochondrial	P:nucleobase-containing compound metabolic process; P:response to stress; P:catabolic process; F:catalytic activity; F:binding; C:mitochondrion	6	27793.7	27635	28378	23937.7	27774	25570	27935.6	25760.6	0.127634	-0.116939	UNCHANGED	3	3
c33954_g1_i1_m.226464	chaperonin 60 subunit beta chloroplastic	chaperonin 60 subunit beta 2, chloroplastic	P:mitochondrion organization; P:cell death; P:response to cold; P:systemic acquired resistance; P:cellular process; P:innate immune response; P:chaperone cofactor-dependent protein refolding; P:multi-organism process; F:nucleotide binding; F:hydrolase activity; F:protein domain specific binding; F:protein folding chaperone; F:unfolded protein binding; C:nucleolus; C:mitochondrion; C:plasma membrane; C:chloroplast; C:chloroplast stroma; C:chloroplast envelope; C:stromule; C:cytosolic ribosome; C:apoplast; C:ribonucleoprotein complex	29	271705	262161	276726	229343	276988	240635	270197	248989	0.230168	-0.117933	UNCHANGED	3	3
c17035_g3_i1_m.122657	polyadenylate-binding RBP45	polyadenylate-binding protein RBP45	P:response to acid chemical; P:response to stress; P:response to xenobiotic stimulus; P:response to cytokinin; P:response to ozone; P:response to chemical; P:response to antibiotic; F:RNA binding; F:mRNA binding; F:poly(A) binding; C:nucleus; C:cytosol	2	23052.5	19969.5	19108	17915.5	21309	18013	20710	19079.2	0.37534	-0.118329	UNCHANGED	3	3
c11612_g1_i1_m.40887	extensin-2-like	extensin-2-like isoform X2	F:structural molecule activity; C:cellular_component	4	23690.3	19784.3	27041.7	25619.3	19670.3	19655	23505.4	21648.2	0.555171	-0.118746	UNCHANGED	3	3
c16408_g1_i3_m.107154	bifunctional chloroplastic	bifunctional protein FolD 4, chloroplastic-like	P:one-carbon metabolic process; P:metabolic process; P:cellular process; F:methenyltetrahydrofolate cyclohydrolase activity; F:methylenetetrahydrofolate dehydrogenase (NADP+) activity; F:hydrolase activity; C:cytosol; C:chloroplast	2	12579.5	12048.5	15191.5	12856.5	9910	13852.5	13273.2	12206.3	0.524329	-0.120883	UNCHANGED	3	3
c14109_g1_i3_m.66719	pyruvate dehydrogenase E1 component subunit beta- mitochondrial	pyruvate dehydrogenase E1 component subunit beta-1, mitochondrial	P:carbohydrate metabolic process; P:generation of precursor metabolites and energy; P:nucleobase-containing compound metabolic process; P:response to stress; P:catabolic process; P:biosynthetic process; P:response to external stimulus; P:response to biotic stimulus; P:defense response to bacterium; P:multi-organism process; F:catalytic activity; C:nucleolus; C:mitochondrion; C:vacuole; C:vacuolar membrane; C:membrane; C:apoplast	6	15515.4	15414.4	16431.6	13887	14437.2	15176.4	15787.1	14500.2	0.0597804	-0.122679	UNCHANGED	3	3
c18261_g1_i10_m.166064	uncharacterized oxidoreductase At4g09670-like	uncharacterized oxidoreductase At4g09670-like	F:nucleotide binding; C:cytosol	7	33753.7	30542.3	25375.3	25290.7	35353	21619.7	29890.4	27421.1	0.632391	-0.124397	UNCHANGED	3	3
c25307_g1_i1_m.216229	ATPase subunit 1 (mitochondrion)	ATPase subunit 1	P:nucleobase-containing compound metabolic process; P:transport; P:biosynthetic process; P:cellular component organization; F:nucleotide binding; F:transporter activity; F:protein binding; F:hydrolase activity; C:mitochondrion; C:vacuole; C:Golgi apparatus; C:chloroplast; C:membrane	21	157247	133613	145668	134994	135250	130219	145509	133488	0.161791	-0.124406	UNCHANGED	3	3
c8424_g1_i1_m.21508	HSP20-like chaperones superfamily isoform 1	HSP20-like chaperones superfamily protein isoform 3	P:root meristem growth; P:positive regulation of gene expression; P:cellular component organization; P:negative regulation of cytokinin-activated signaling pathway; P:regulation of auxin polar transport; F:protein binding; C:nucleus; C:cytosol; C:plasma membrane; C:plasmodesma	3	48816.7	51434.3	23132.3	31538.3	45166.7	36329	41127.8	37678	0.74438	-0.126391	UNCHANGED	3	3
c6477_g2_i1_m.13887	50S ribosomal chloroplastic	50S ribosomal protein L15, chloroplastic	P:translation; F:structural molecule activity; C:ribosome; C:chloroplast	2	24472.5	31869	33073.5	31827	22737.5	27332.5	29805	27299	0.541264	-0.126706	UNCHANGED	3	3
c16042_g1_i1_m.99009	ATP-dependent zinc metalloprotease FTSH chloroplastic	ATP-dependent zinc metalloprotease FTSH 2, chloroplastic	P:proteolysis; P:chloroplast organization; P:response to cytokinin; P:thylakoid membrane organization; P:photoinhibition; P:photosystem II repair; P:PSII associated light-harvesting complex II catabolic process; P:protein metabolic process; P:photosystem I assembly; P:reactive oxygen species metabolic process; F:nucleotide binding; F:ATP-dependent peptidase activity; F:metallopeptidase activity; F:hydrolase activity; F:ATP hydrolysis activity; C:chloroplast; C:chloroplast thylakoid membrane; C:thylakoid; C:chloroplast envelope; C:membrane; C:thylakoid lumen	17	87221	120635	125242	95137.7	116558	93297.7	111033	101665	0.543197	-0.12717	UNCHANGED	3	3
c13324_g1_i1_m.57155	proteasome subunit beta type-2-A	proteasome subunit beta type-2-A	P:catabolic process; P:cellular process; P:protein metabolic process; F:hydrolase activity; C:nucleus; C:vacuolar membrane; C:cytosol; C:plasma membrane; C:proteasome core complex, beta-subunit complex; C:apoplast	2	51745.5	32940.5	18179.5	29650.5	32450	32079	34288.5	31393.2	0.781339	-0.127274	UNCHANGED	3	3
c17313_g2_i6_m.129869	glutamate--tRNA chloroplastic mitochondrial	glutamate--tRNA ligase, chloroplastic/mitochondrial	P:nucleobase-containing compound metabolic process; P:translation; P:glutamyl-tRNA aminoacylation; P:mitochondrion organization; P:chloroplast organization; P:plant ovule development; F:nucleotide binding; F:RNA binding; F:catalytic activity; C:mitochondrion; C:chloroplast stroma	2	9865.5	7540	7990	6909.5	10280.5	6055	8465.17	7748.33	0.652056	-0.127652	UNCHANGED	3	3
c13495_g1_i1_m.58940	ferredoxin--NADP root chloroplastic	ferredoxin--NADP reductase, root isozyme, chloroplastic	F:catalytic activity; F:copper ion binding; C:chloroplast	8	36885	39458.3	36662.7	38719	29346.3	35352	37668.7	34472.4	0.329933	-0.127921	UNCHANGED	3	3
c13611_g1_i1_m.60185	universal stress PHOS32-like	universal stress protein PHOS32-like	P:response to molecule of fungal origin; P:multi-organism process; F:kinase activity; F:carbohydrate binding; C:nucleus; C:cytosol; C:plasma membrane	3	33122.3	32680	28801.7	28608	26123.7	31631	31534.7	28787.6	0.261353	-0.131493	UNCHANGED	3	3
c9413_g1_i2_m.26172	coproporphyrinogen III oxidase	coproporphyrinogen-III oxidase 1, chloroplastic-like	P:biosynthetic process; P:response to cytokinin; P:cellular process; F:catalytic activity; F:protein homodimerization activity; C:chloroplast; C:chloroplast stroma; C:apoplast	16	90060	116178	114982	97882.7	96031.3	99112.7	107073	97675.6	0.333941	-0.13253	UNCHANGED	3	3
c16255_g1_i1_m.103561	linolenate hydroperoxide chloroplastic	fatty acid hydroperoxide lyase, chloroplastic	P:lipid metabolic process; P:fatty acid metabolic process; P:response to wounding; P:sterol metabolic process; F:catalytic activity; F:monooxygenase activity; F:binding; C:chloroplast envelope; C:membrane	6	12259.7	14482.3	17203	13902.3	11724.3	14452.3	14648.3	13359.7	0.47953	-0.132853	UNCHANGED	3	3
c6632_g1_i1_m.14640	NHL repeat-containing 2 isoform X2	Protein suppressor of QUENCHING 1, chloroplastic	0	2	18690.5	19925	44112	20716	24633	30057.5	27575.8	25135.5	0.793181	-0.133678	UNCHANGED	3	3
c16502_g1_i1_m.109257	6-phosphogluconate decarboxylating 3	6-phosphogluconate dehydrogenase, decarboxylating 2	P:carbohydrate metabolic process; P:generation of precursor metabolites and energy; P:catabolic process; P:response to cold; P:response to water deprivation; P:response to salt stress; P:response to abscisic acid; P:male-female gamete recognition during double fertilization forming a zygote and endosperm; F:nucleotide binding; F:phosphogluconate dehydrogenase (decarboxylating) activity; F:transferase activity; C:cytosol; C:chloroplast stroma; C:P4 peroxisome	10	52490	53073.7	58122	53312.7	46624.3	49262.7	54561.9	49733.2	0.141612	-0.133684	UNCHANGED	3	3
c13586_g1_i2_m.59902	aldose 1-epimerase-like	aldose 1-epimerase-like	P:carbohydrate metabolic process; P:glucose metabolic process; P:catabolic process; P:galactose catabolic process via UDP-galactose; F:catalytic activity; F:aldose 1-epimerase activity; F:carbohydrate binding; C:membrane	4	36185.3	56259	53132.3	46063	41916.3	44638.7	48525.6	44206	0.533887	-0.134503	UNCHANGED	3	3
c34407_g1_i1_m.227195	6-phosphogluconate decarboxylating chloroplastic	6-phosphogluconate dehydrogenase, decarboxylating 2, chloroplastic	P:carbohydrate metabolic process; P:generation of precursor metabolites and energy; P:response to stress; P:pentose-phosphate shunt, oxidative branch; P:catabolic process; P:response to cold; P:response to water deprivation; P:response to abiotic stimulus; P:response to salt stress; P:response to endogenous stimulus; P:response to abscisic acid; P:response to sucrose; P:response to glucose; P:response to fructose; P:glyceraldehyde-3-phosphate metabolic process; P:ribose phosphate metabolic process; P:response to chemical; P:nicotinamide nucleotide metabolic process; P:response to cadmium ion; F:nucleotide binding; F:catalytic activity; F:phosphogluconate 2-dehydrogenase activity; C:mitochondrion; C:cytosol; C:plasmodesma; C:chloroplast stroma; C:membrane	7	32094	25120.7	28200	25793.3	28233	23668.7	28471.6	25898.3	0.345853	-0.136662	UNCHANGED	3	3
c15997_g1_i1_m.98192	6-phosphofructokinase 3	ATP-dependent 6-phosphofructokinase 6-like	P:carbohydrate metabolic process; P:generation of precursor metabolites and energy; P:nucleobase-containing compound metabolic process; P:ATP biosynthetic process; P:xenobiotic metabolic process; P:catabolic process; P:nucleotide catabolic process; P:purine ribonucleoside monophosphate biosynthetic process; P:nicotinamide nucleotide biosynthetic process; P:nucleobase-containing small molecule biosynthetic process; P:pyruvate biosynthetic process; P:carbohydrate phosphorylation; P:glycolytic process through fructose-6-phosphate; F:nucleotide binding; F:6-phosphofructokinase activity; F:kinase activity; C:cytosol	2	17762.5	14631	13838.5	14093	12708	15240	15410.7	14013.7	0.376017	-0.137095	UNCHANGED	3	3
c38869_g1_i1_m.232608	40S ribosomal S3-3	40S ribosomal protein S3-3-like	P:translation; F:RNA binding; F:structural molecule activity; C:nucleus; C:ribosome	9	41931.9	29049.5	33231.4	36179.4	22848.5	35269	34737.6	31432.3	0.595243	-0.14425	UNCHANGED	3	3
c4566_g1_i1_m.9497	Galactokinase	galactokinase-like	P:carbohydrate metabolic process; P:galactose metabolic process; P:carbohydrate phosphorylation; F:nucleotide binding; F:galactokinase activity; F:kinase activity; F:hydrolase activity; C:cytosol	8	30663.7	31412.3	32829	29303.3	29871.7	26607.3	31635	28594.1	0.0629916	-0.145804	UNCHANGED	3	3
c20628_g1_i1_m.210375	TOC75- chloroplastic-like	protein TOC75-3, chloroplastic-like	P:transport; P:chloroplast organization; P:etioplast organization; P:response to cytokinin; P:peptide transport; P:cellular component organization; P:protein import into chloroplast stroma; P:embryonic morphogenesis; F:transporter activity; C:mitochondrion; C:vacuolar membrane; C:chloroplast; C:Toc complex; C:membrane; C:integral component of chloroplast outer membrane; C:TOC-TIC supercomplex I	9	23238.7	21264.3	24427.7	18675.7	25158.7	18349	22976.9	20727.8	0.402049	-0.148618	UNCHANGED	3	3
c29245_g1_i1_m.220560	proteasome subunit beta type-3-A	proteasome subunit beta type-3-A	P:catabolic process; P:cellular process; P:protein metabolic process; F:hydrolase activity; C:nucleus; C:cytoplasm; C:vacuolar membrane; C:cytosol; C:proteasome core complex, beta-subunit complex	4	25620.7	21938.7	8529	16332	18869	15390.3	18696.1	16863.8	0.746802	-0.14881	UNCHANGED	3	3
c38148_g1_i1_m.231220	actin-7	actin-7	P:cellular process; F:nucleotide binding; F:catalytic activity; C:cytosol; C:cytoskeleton; C:plasma membrane	22	133368	138246	122070	113670	132205	109213	131228	118363	0.205341	-0.148862	UNCHANGED	3	3
c33840_g1_i1_m.226207	caffeic acid 3-O-methyltransferase	caffeic acid 3-O-methyltransferase	P:biosynthetic process; P:cellular process; F:protein binding; F:transferase activity; C:cytosol	3	21854.3	22547	17547.3	19180	16821.7	19801.3	20649.6	18601	0.320551	-0.150731	UNCHANGED	3	3
c12693_g1_i1_m.50648	Alanine aminotransferase 2	alanine aminotransferase 2, mitochondrial	P:response to hypoxia; P:biosynthetic process; P:L-alanine catabolic process, by transamination; P:response to cadmium ion; F:L-alanine:2-oxoglutarate aminotransferase activity; F:binding; F:ATP binding; F:transferase activity; C:mitochondrion; C:chloroplast	2	11239	8151	12780	9652.5	8516.5	10791.5	10723.3	9653.5	0.518029	-0.151629	UNCHANGED	3	3
c29461_g1_i1_m.221075	(DL)-glycerol-3-phosphatase 2	(DL)-glycerol-3-phosphatase 2	P:carbohydrate metabolic process; P:glycerol biosynthetic process; P:biosynthetic process; P:cellular process; P:dephosphorylation; F:hydrolase activity; F:glycerol-3-phosphatase activity; C:mitochondrion	3	16232.7	18716	22016.3	18532.5	17704	14985.7	18988.3	17074.1	0.3902	-0.153308	UNCHANGED	3	3
c20512_g1_i1_m.210140	acetylornithine deacetylase	acetylornithine deacetylase	F:nucleotide binding; F:hydrolase activity; C:membrane	5	18163.3	16663.7	14587.3	14493.3	14894.7	14876	16471.4	14754.7	0.175753	-0.158796	UNCHANGED	3	3
c17836_g1_i2_m.147720	protease complex subunit 3	ATP-dependent Clp protease proteolytic subunit-related protein 3, chloroplastic	P:catabolic process; P:cellular process; P:protein metabolic process; F:protein binding; F:hydrolase activity; C:chloroplast	2	36990	33720	23253	30583	33347	20185	31321	28038.3	0.599446	-0.15973	UNCHANGED	3	3
c16904_g1_i1_m.119262	chlorophyll a-b binding of LHCII type 1	chlorophyll a-b binding protein of LHCII type 1	P:generation of precursor metabolites and energy; P:cellular protein modification process; P:response to light stimulus; P:photosynthesis, light harvesting in photosystem I; P:photosynthesis; F:nucleic acid binding; F:chlorophyll binding; F:pigment binding; F:anion binding; C:chloroplast; C:chloroplast thylakoid membrane; C:thylakoid; C:chloroplast envelope; C:plastoglobule; C:membrane	8	488257	491542	607993	506087	444832	470379	529264	473766	0.268232	-0.159812	UNCHANGED	3	3
c9715_g1_i2_m.28292	glutathione S-transferase-like	glutathione S-transferase F8, chloroplastic-like	P:glutathione metabolic process; P:metabolic process; P:toxin catabolic process; P:response to cold; P:response to salt stress; P:cellular process; P:response to chemical; P:defense response to bacterium; P:multi-organism process; P:response to karrikin; F:glutathione transferase activity; F:protein binding; F:transferase activity; F:glutathione binding; C:nucleus; C:vacuolar membrane; C:cytosol; C:chloroplast stroma; C:thylakoid; C:chloroplast envelope; C:stromule	3	18423	18977.3	26405.3	20671.7	15560	20841	21268.6	19024.2	0.509462	-0.160885	UNCHANGED	3	3
c19026_g1_i1_m.207560	carotenoid 9,10(9 ,10 )-cleavage dioxygenase 1	carotenoid 9,10(9',10')-cleavage dioxygenase 1	P:lipid metabolic process; P:catabolic process; P:cellular process; F:catalytic activity; F:binding; C:chloroplast	13	97585.7	90937.3	98072.7	85799.3	87149.3	83259.7	95531.9	85402.8	0.0169094	-0.161699	UNCHANGED	3	3
c38145_g1_i1_m.231203	heat shock cognate 70 kDa 2	heat shock cognate 70 kDa protein 2	P:response to stress; P:cellular process; P:response to chemical; F:nucleotide binding; F:protein binding; F:hydrolase activity; C:cytoplasm	28	221959	195160	186381	176529	189704	172311	201167	179515	0.143311	-0.164292	UNCHANGED	3	3
c16136_g1_i2_m.100817	ubiquitin carboxyl-terminal hydrolase 14	ubiquitin carboxyl-terminal hydrolase 14	P:cellular protein modification process; P:catabolic process; P:embryo development ending in seed dormancy; P:protein deubiquitination; P:root hair elongation; F:thiol-dependent deubiquitinase; F:protein binding; F:hydrolase activity; C:nucleus; C:cytosol	3	15600.3	13265.7	12234	9868	16196.5	10531.3	13700	12198.6	0.539644	-0.167459	UNCHANGED	3	3
c6285_g2_i1_m.13166	3-isopropylmalate dehydrogenase chloroplastic-like	3-isopropylmalate dehydrogenase 2, chloroplastic	P:biosynthetic process; P:response to salt stress; P:cellular process; P:glucosinolate biosynthetic process; F:nucleotide binding; F:catalytic activity; C:chloroplast stroma; C:thylakoid; C:chloroplast envelope	6	25887.3	31688.7	20141.7	22036.3	23708.7	23294	25905.9	23013	0.439185	-0.170831	UNCHANGED	3	3
c12401_g1_i1_m.47719	cell division homolog 2- chloroplastic-like	cell division protein FtsZ homolog 2-1, chloroplastic	P:chloroplast fission; P:cellular component organization; F:nucleotide binding; F:GTPase activity; F:GTP binding; F:hydrolase activity; F:purine ribonucleoside binding; F:identical protein binding; F:protein self-association; C:chloroplast; C:chloroplast thylakoid; C:chloroplast stroma; C:thylakoid membrane	6	16344	14406	16170.7	11079.7	18569.7	11944.3	15640.2	13864.6	0.507978	-0.17386	UNCHANGED	3	3
c15226_g1_i1_m.84080	probable inactive purple acid phosphatase 29	probable inactive purple acid phosphatase 29	P:dephosphorylation; F:acid phosphatase activity; F:hydrolase activity; C:membrane	7	65334	86878	82061.7	70891.7	64796.3	71854.3	78091.2	69180.8	0.265691	-0.174789	UNCHANGED	3	3
c18354_g3_i3_m.170817	mitochondrial carnitine acylcarnitine carrier	mitochondrial carnitine/acylcarnitine carrier-like protein	P:transport; P:mitochondrial transport; P:xenobiotic transmembrane transport; P:response to xenobiotic stimulus; P:cellular process; P:L-ornithine transmembrane transport; F:L-ornithine transmembrane transporter activity; F:transporter activity; F:inorganic molecular entity transmembrane transporter activity; F:xenobiotic transmembrane transporter activity; C:mitochondrial inner membrane; C:chloroplast; C:membrane; C:integral component of membrane	4	9599.67	22425.7	24921.3	15789	20590.3	14067.7	18982.2	16815.7	0.6946	-0.174843	UNCHANGED	3	3
c12363_g1_i1_m.47389	adenosylhomocysteinase	adenosylhomocysteinase	P:metabolic process; P:cellular process; F:hydrolase activity; C:cytosol	20	137529	130063	138146	123247	124992	110969	135246	119736	0.0388078	-0.175733	UNCHANGED	3	3
c8085_g1_i2_m.20188	40S ribosomal S27-2	40S ribosomal protein S27-2	P:ribosomal small subunit assembly; P:translation; P:cellular component organization; F:RNA binding; F:structural constituent of ribosome; F:structural molecule activity; C:cell wall; C:ribosome; C:plasma membrane; C:plasmodesma; C:cytosolic small ribosomal subunit; C:polysomal ribosome	4	90349	92141	103193	79831.7	84840.7	87913.3	95227.6	84195.2	0.0768499	-0.177641	UNCHANGED	3	3
c2526_g1_i1_m.5002	photosynthetic NDH subunit of lumenal location chloroplastic	photosynthetic NDH subunit of lumenal location 5, chloroplastic	P:protein peptidyl-prolyl isomerization; P:cellular protein modification process; P:NAD(P)H dehydrogenase complex assembly; F:peptidyl-prolyl cis-trans isomerase activity; F:catalytic activity; F:binding; F:protein histidine kinase binding; C:cytoplasm; C:chloroplast stromal thylakoid; C:chloroplast thylakoid membrane; C:thylakoid lumen	7	81150.3	88041.3	101094	80171.3	64986.3	93473	90095.1	79543.6	0.354948	-0.179704	UNCHANGED	3	3
c29884_g1_i1_m.221755	heat shock 90- chloroplastic	heat shock protein 90-5, chloroplastic	P:response to heat; P:response to water deprivation; P:response to salt stress; P:de-etiolation; P:cellular process; P:response to chlorate; P:peptide transport; P:protein import into chloroplast stroma; F:nucleotide binding; F:protein binding; F:ATP binding; F:hydrolase activity; F:protein homodimerization activity; C:mitochondrion; C:vacuolar membrane; C:endoplasmic reticulum; C:endoplasmic reticulum lumen; C:chloroplast; C:chloroplast stroma; C:chloroplast envelope	30	220564	130789	120297	142567	165108	108657	157217	138777	0.633657	-0.17998	UNCHANGED	3	3
c17936_g1_i1_m.151968	luminal-binding 5-like	luminal-binding protein 5-like	P:response to stress; P:signal transduction; P:catabolic process; P:pollen tube growth; P:protein metabolic process; P:cellular component morphogenesis; P:response to chemical; F:nucleotide binding; F:protein binding; F:hydrolase activity; C:nucleus; C:nucleoplasm; C:endoplasmic reticulum; C:endoplasmic reticulum lumen; C:membrane; C:mediator complex	6	6255.83	5419.11	6391.41	4945.51	5154.78	5833.29	6022.11	5311.19	0.154248	-0.181234	UNCHANGED	3	3
c13181_g1_i1_m.55536	pyruvate kinase cytosolic	pyruvate kinase 1, cytosolic	P:carbohydrate metabolic process; P:generation of precursor metabolites and energy; P:nucleobase-containing compound metabolic process; P:catabolic process; F:nucleotide binding; F:kinase activity; C:cytoplasm	12	41610.7	36721.3	37140.3	33721.3	34550	33451	38490.8	33907.4	0.0456496	-0.182911	UNCHANGED	3	3
c662_g1_i1_m.1207	50S ribosomal chloroplastic	50S ribosomal protein L5, chloroplastic	P:ribosomal large subunit assembly; P:translation; P:response to cytokinin; F:RNA binding; F:structural constituent of ribosome; F:structural molecule activity; C:ribosome; C:chloroplast; C:chloroplast stroma; C:chloroplast envelope; C:membrane; C:cytosolic ribosome; C:ribonucleoprotein complex	11	71390.7	74179	64133	62397.7	59726	62507.3	69900.9	61543.7	0.0557651	-0.1837	UNCHANGED	3	3
c3858_g1_i1_m.7972	succinyl- ligase [ADP-forming] subunit mitochondrial	succinate--CoA ligase [ADP-forming] subunit beta, mitochondrial	P:generation of precursor metabolites and energy; P:nucleobase-containing compound metabolic process; P:response to cadmium ion; F:nucleotide binding; F:catalytic activity; F:copper ion binding; F:ATP binding; C:mitochondrion	13	60627	54408.3	51131.7	43846.7	53753.7	48625.3	55389	48741.9	0.171225	-0.184437	UNCHANGED	3	3
c18341_g5_i1_m.169867	probable fructokinase- chloroplastic	probable fructokinase-6, chloroplastic	P:carbohydrate metabolic process; P:fructose metabolic process; P:fatty acid biosynthetic process; P:biosynthetic process; P:carbohydrate biosynthetic process; P:carbohydrate phosphorylation; F:fructokinase activity; F:kinase activity; C:cytosol; C:plasmodesma; C:chloroplast; C:chloroplast stroma	9	28911.3	29844.8	27161	24715.6	25161.6	25545.7	28639	25141	0.0131199	-0.187943	UNCHANGED	3	3
c1814_g1_i1_m.3362	TBCC domain-containing 1-like	TBCC domain-containing protein 1	P:anatomical structure development; C:cytoplasm; C:cytoskeleton	2	10099	9829.5	3630.5	6849	7912.5	5913	7853	6891.5	0.683335	-0.188426	UNCHANGED	3	3
c18060_g2_i5_m.156968	ribosomal S11 (chloroplast)	ribosomal protein S11	P:nucleobase-containing compound metabolic process; P:translation; P:cellular component organization; F:RNA binding; F:structural molecule activity; C:mitochondrion; C:ribosome; C:chloroplast	3	32682.7	37741.3	41195.3	35807.7	28661.3	33393	37206.4	32620.7	0.230211	-0.189766	UNCHANGED	3	3
c15931_g1_i3_m.96679	aspartate-semialdehyde dehydrogenase	Aspartate-semialdehyde dehydrogenase	P:biosynthetic process; P:cellular process; F:nucleotide binding; F:catalytic activity; F:protein binding; C:mitochondrion; C:chloroplast	3	13105.5	11647	11741.7	10187.7	11062	10669.7	12164.7	10639.8	0.0463124	-0.193235	UNCHANGED	3	3
c8428_g1_i1_m.21511	xylose isomerase	xylose isomerase	P:carbohydrate metabolic process; P:catabolic process; F:catalytic activity; F:binding; C:vacuolar membrane; C:endoplasmic reticulum; C:Golgi apparatus	4	22026.3	18969.3	12797	15317.7	15629.3	16052.3	17930.9	15666.4	0.452357	-0.194769	UNCHANGED	3	3
c20909_g1_i1_m.210890	ubiquitin-conjugating enzyme E2 10	ubiquitin-conjugating enzyme E2 10	P:cellular protein modification process; P:catabolic process; F:nucleotide binding; F:transferase activity; C:nucleus	2	39403.5	47328	24803.5	34569	28696	34173	37178.3	32479.3	0.531188	-0.19494	UNCHANGED	3	3
c18453_g1_i1_m.176473	elongation factor 1-alpha-like	elongation factor 1-alpha-like	F:nucleotide binding; F:translation factor activity, RNA binding; F:hydrolase activity	21	192267	177578	174453	154719	172004	147130	181433	157951	0.0628366	-0.199957	UNCHANGED	3	3
c9668_g1_i1_m.27923	elongation factor chloroplastic	elongation factor Tu, chloroplastic	P:cellular protein modification process; F:nucleotide binding; F:translation factor activity, RNA binding; F:kinase activity; F:hydrolase activity; C:mitochondrion; C:chloroplast	19	305002	291325	284303	239018	278609	248612	293543	255413	0.046443	-0.20074	UNCHANGED	3	3
c13868_g1_i2_m.63378	mitochondrial outer membrane porin 2-like	mitochondrial outer membrane protein porin 2-like	P:transport; P:cellular process; F:transporter activity; C:mitochondrion; C:membrane	4	36340.9	58989.4	56969.9	51026.6	27006.4	54256.5	50766.8	44096.5	0.584696	-0.203221	UNCHANGED	3	3
c18157_g1_i2_m.161321	NAD-dependent malic enzyme 62 kDa mitochondrial	NAD-dependent malic enzyme 62 kDa isoform, mitochondrial	P:pyruvate metabolic process; P:malate metabolic process; P:metabolic process; P:response to salt stress; P:cellular process; F:nucleotide binding; F:catalytic activity; F:malate dehydrogenase (decarboxylating) (NAD+) activity; F:ATP binding; F:zinc ion binding; F:protein homodimerization activity; F:cobalt ion binding; C:mitochondrion; C:mitochondrial matrix; C:chloroplast	5	28879	23678.3	26474.3	23143	23068.7	22394.3	26343.9	22868.7	0.0844022	-0.204096	UNCHANGED	3	3
c11022_g1_i1_m.36097	translationally-controlled tumor homolog	translationally-controlled tumor protein homolog	P:cellular process; F:binding; C:cytoplasm	3	36978.7	36470.7	37625.7	28956.3	34572.3	32850.7	37025	32126.4	0.0445198	-0.204738	UNCHANGED	3	3
c14306_g1_i2_m.69298	porphobilinogen chloroplastic	porphobilinogen deaminase, chloroplastic	P:cellular protein modification process; P:heme biosynthetic process; P:biosynthetic process; P:chlorophyll biosynthetic process; P:defense response to bacterium; P:multi-organism process; P:chloroplast RNA modification; F:hydroxymethylbilane synthase activity; F:transferase activity; C:cytoplasm; C:chloroplast stroma; C:chloroplast envelope; C:apoplast	16	80784.7	98811.3	117350	86358.3	83925.7	87134.7	98982.1	85806.2	0.281752	-0.206086	UNCHANGED	3	3
c2967_g1_i1_m.6050	endoplasmin homolog	endoplasmin homolog	P:peptide secretion; P:protein secretion; P:response to cold; P:response to water deprivation; P:response to salt stress; P:regulation of meristem structural organization; P:cellular process; P:regulation of meristem growth; P:regulation of anatomical structure morphogenesis; P:response to endoplasmic reticulum stress; P:response to cadmium ion; P:regulation of meristem development; F:nucleotide binding; F:protein binding; F:hydrolase activity; F:ATP hydrolysis activity; C:nucleus; C:mitochondrion; C:vacuolar membrane; C:endoplasmic reticulum; C:endoplasmic reticulum lumen; C:plasma membrane; C:plasmodesma; C:chloroplast; C:apoplast	14	29707.3	36333.3	30795	25179	31327.7	27380	32278.6	27962.2	0.188811	-0.207097	UNCHANGED	3	3
c19057_g1_i1_m.208226	cysteine ase COT44-like	cysteine proteinase COT44-like	P:catabolic process; P:cellular process; P:protein metabolic process; P:proteolysis involved in cellular protein catabolic process; F:cysteine-type endopeptidase activity; F:hydrolase activity; C:extracellular region; C:extracellular space; C:lysosome	3	12540.7	14059.7	19896.5	12279	15592.7	12377.7	15498.9	13416.4	0.450405	-0.208168	UNCHANGED	3	3
c14213_g1_i3_m.68060	subtilisin-like protease	subtilisin-like protease SBT3.9	P:protein metabolic process; F:nucleic acid binding; F:hydrolase activity; C:extracellular region	2	25335.5	27573.5	26468	24332.5	22578.5	21754	26459	22888.3	0.0231926	-0.209146	UNCHANGED	3	3
c38139_g1_i1_m.231182	membrane steroid-binding 2-like	membrane steroid-binding protein 2-like	P:negative regulation of cell growth; F:steroid binding; F:protein domain specific binding; F:heme binding; C:nucleus; C:endoplasmic reticulum; C:Golgi apparatus; C:plasma membrane; C:chloroplast thylakoid membrane; C:membrane	5	29183.7	26662.3	29448.3	24273	24639	24820	28431.4	24577.3	0.0129358	-0.210159	UNCHANGED	3	3
c7584_g1_i3_m.17937	pyruvate cytosolic isozyme	pyruvate kinase, cytosolic isozyme	P:carbohydrate metabolic process; P:generation of precursor metabolites and energy; P:glycolytic process; P:nucleobase-containing compound metabolic process; P:ATP biosynthetic process; P:xenobiotic metabolic process; P:catabolic process; P:nucleotide catabolic process; P:purine ribonucleoside monophosphate biosynthetic process; P:nicotinamide nucleotide biosynthetic process; P:nucleobase-containing small molecule biosynthetic process; P:pyruvate biosynthetic process; F:nucleotide binding; F:pyruvate kinase activity; F:kinase activity; C:cytoplasm	10	38758.3	32584	40787.8	33242	31247	32381.7	37376.7	32290.2	0.115119	-0.211042	UNCHANGED	3	3
c7509_g1_i1_m.17666	elongation factor mitochondrial	elongation factor Tu, mitochondrial	P:response to cadmium ion; F:nucleotide binding; F:ATP binding; F:translation factor activity, RNA binding; F:zinc ion binding; F:hydrolase activity; F:cobalt ion binding; C:cell wall; C:mitochondrion	6	23220.3	21304.7	23576.9	18646.7	19779.4	20390.3	22700.6	19605.5	0.0237255	-0.211476	UNCHANGED	3	3
c6495_g1_i2_m.13959	ras-related Rab7	ras-related protein Rab7	F:nucleotide binding; F:hydrolase activity; C:vacuole; C:membrane	2	24777.5	17142.5	19324.5	17118	20654.5	15043	20414.8	17605.2	0.372377	-0.213619	UNCHANGED	3	3
c14254_g2_i1_m.68633	phosphomannomutase	phosphomannomutase	P:carbohydrate metabolic process; P:mannose metabolic process; P:nucleobase-containing compound metabolic process; P:cellular protein modification process; P:protein N-linked glycosylation; P:biosynthetic process; P:peptide transport; P:protein targeting to ER; F:catalytic activity; F:phosphomannomutase activity; C:cytosol	6	24826.3	26509.7	25730	22376.7	22502	21575.7	25688.7	22151.4	0.00334991	-0.213731	UNCHANGED	3	3
c18817_g2_i1_m.197238	eukaryotic translation initiation factor 2 subunit beta	eukaryotic translation initiation factor 2 subunit beta-like	P:cellular component organization; F:protein binding; F:translation factor activity, RNA binding; C:cytoplasm; C:plasma membrane	3	18895	16677	15980.7	15326.7	15551	13540	17184.2	14805.9	0.0934512	-0.214913	UNCHANGED	3	3
c38789_g1_i1_m.232499	UDP-arabinopyranose mutase 1	UDP-arabinopyranose mutase 1	P:nucleobase-containing compound metabolic process; F:transferase activity; C:Golgi apparatus; C:cytosol	4	45491.7	35615	35957.1	32317.7	38098.7	30420	39021.3	33612.1	0.245305	-0.215279	UNCHANGED	3	3
c10154_g1_i1_m.30845	peroxidase 3-like	peroxidase 3-like	P:response to stress; P:catabolic process; P:response to desiccation; P:response to cold; P:plant-type cell wall organization; P:cellular process; P:response to chemical; P:hyperosmotic salinity response; P:cellular oxidant detoxification; F:catalytic activity; F:peroxidase activity; F:binding; C:extracellular region; C:nucleus; C:endoplasmic reticulum; C:plant-type cell wall; C:plasmodesma	15	107824	113578	71470.2	84537.7	81166	86192.6	97624.2	83965.4	0.361338	-0.217443	UNCHANGED	3	3
c14987_g2_i1_m.80177	Ras-related RABD2c	ras-related protein RABD2a	P:endoplasmic reticulum to Golgi vesicle-mediated transport; P:pollen development; P:pollen tube growth; P:cellular component morphogenesis; F:nucleotide binding; F:hydrolase activity; C:Golgi membrane; C:vacuole; C:endoplasmic reticulum membrane; C:cytosol; C:plasma membrane; C:plasmodesma; C:Golgi apparatus subcompartment	2	10489.8	9327.51	11868.1	9095.18	9905.5	8236.47	10561.8	9079.05	0.166634	-0.218245	UNCHANGED	3	3
c38278_g1_i1_m.231535	cell division homolog chloroplastic	cell division protein FtsZ homolog 1, chloroplastic	P:response to blue light; P:chloroplast relocation; P:chloroplast fission; P:cellular component organization; F:nucleotide binding; F:GTPase activity; F:GTP binding; F:hydrolase activity; F:purine ribonucleoside binding; F:identical protein binding; F:protein self-association; C:cytoskeleton; C:chloroplast; C:chloroplast stroma	7	15747	14831.7	16604.3	11247.7	15884.7	13406.7	15727.7	13513	0.197396	-0.218957	UNCHANGED	3	3
c18495_g1_i2_m.178689	tripeptidyl-peptidase 2-like isoform X1	tripeptidyl-peptidase 2	P:protein polyubiquitination; P:proteolysis; P:protein metabolic process; F:endopeptidase activity; F:aminopeptidase activity; F:tripeptidyl-peptidase activity; F:hydrolase activity; F:identical protein binding; C:cytosol; C:nuclear body	3	8373.33	8770.33	11436.5	7608.67	8777	7978	9526.72	8121.22	0.240929	-0.230283	UNCHANGED	3	3
c38408_g1_i1_m.231809	ERBB-3 BINDING PROTEIN 1	ERBB-3 BINDING PROTEIN 1	P:regulation of cell growth; P:auxin-activated signaling pathway; P:response to cytokinin; P:negative regulation of gene expression; P:negative regulation of apoptotic process; P:cell cycle G1/S phase transition; P:positive regulation of cell differentiation; P:negative regulation of transcription, DNA-templated; P:regulation of cell division; F:DNA binding; F:DNA-binding transcription factor activity; F:ubiquitin protein ligase binding; C:nucleolus; C:cytoplasm; C:plasma membrane; C:membrane; C:ribonucleoprotein complex	3	21908.7	30375	24510.3	22863.7	21267.7	21313.7	25598	21815	0.213275	-0.230711	UNCHANGED	3	3
c5533_g1_i2_m.11336	bifunctional aspartate aminotransferase and glutamate aspartate-prephenate aminotransferase-like	bifunctional aspartate aminotransferase and glutamate/aspartate-prephenate aminotransferase isoform X1	P:cellular amino acid biosynthetic process; P:biosynthetic process; P:aromatic amino acid family biosynthetic process, prephenate pathway; P:embryo development ending in seed dormancy; F:L-aspartate:2-oxoglutarate aminotransferase activity; F:binding; F:transferase activity; F:aspartate-prephenate aminotransferase activity; F:glutamate-prephenate aminotransferase activity; C:chloroplast stroma	7	18462.7	13668	16892.7	15338	13298.7	13108.3	16341.1	13915	0.199792	-0.231865	UNCHANGED	3	3
c9833_g1_i2_m.29099	dihydroxy-acid chloroplastic	dihydroxy-acid dehydratase, chloroplastic	P:response to stress; P:multicellular organism development; P:cellular amino acid biosynthetic process; P:biosynthetic process; P:branched-chain amino acid biosynthetic process; P:embryo sac development; P:pollen development; P:response to abiotic stimulus; P:response to salt stress; P:cellular process; P:root development; F:catalytic activity; F:dihydroxy-acid dehydratase activity; F:binding; F:copper ion binding; C:chloroplast; C:chloroplast stroma	2	13451	11758.5	13246	9560	13041	10033.5	12818.5	10878.2	0.185072	-0.236792	UNCHANGED	3	3
c35094_g1_i1_m.228107	heat shock cognate 70 kDa 2-like	heat shock cognate 70 kDa protein 2-like	P:response to stress; P:cellular process; P:response to chemical; F:nucleotide binding; F:protein binding; F:hydrolase activity; C:cytoplasm	9	57042.4	52239.9	52292.3	45939.9	45700.6	45471.7	53858.2	45704.1	0.00696792	-0.236844	UNCHANGED	3	3
c8818_g1_i3_m.22959	50S ribosomal chloroplastic	50S ribosomal protein L21, chloroplastic	P:translation; P:response to cold; P:chloroplast organization; P:embryo development ending in seed dormancy; P:thylakoid membrane organization; F:RNA binding; F:structural constituent of ribosome; F:structural molecule activity; C:nucleus; C:ribosome; C:chloroplast stroma; C:chloroplast envelope	3	53034.3	65087	58287	52053	46938.7	50625.3	58802.8	49872.3	0.0788788	-0.237645	UNCHANGED	3	3
c10619_g1_i1_m.33683	luminal-binding 5	Luminal-binding protein 5	P:response to stress; P:signal transduction; P:catabolic process; P:protein metabolic process; P:response to chemical; F:nucleotide binding; F:protein binding; F:hydrolase activity; C:nucleus; C:endoplasmic reticulum; C:membrane	17	128868	146235	155763	126454	109423	129377	143622	121751	0.0947994	-0.238338	UNCHANGED	3	3
c16051_g2_i1_m.99144	60S ribosomal L11	60S ribosomal protein L11	P:ribosomal large subunit assembly; P:translation; F:RNA binding; F:mRNA binding; F:structural constituent of ribosome; F:structural molecule activity; C:nucleolus; C:vacuole; C:ribosome; C:plasmodesma; C:chloroplast; C:membrane; C:cytosolic large ribosomal subunit	5	45341.3	45220.1	44683.3	37021.9	40034.7	37592.4	45081.6	38216.3	0.00191326	-0.238348	UNCHANGED	3	3
c2404_g1_i1_m.4564	protochlorophyllide chloroplastic	protochlorophyllide reductase, chloroplastic	P:biosynthetic process; P:photomorphogenesis; P:skotomorphogenesis; P:response to ethylene; P:photosynthesis; F:catalytic activity; F:protochlorophyllide reductase activity; F:protein domain specific binding; C:chloroplast; C:chloroplast thylakoid membrane; C:chloroplast outer membrane	17	140124	125327	117492	108456	110222	105928	127648	108202	0.0450035	-0.238441	UNCHANGED	3	3
c38938_g1_i1_m.232696	probable chalcone--flavonone isomerase 3	probable chalcone--flavonone isomerase 3	P:flavonoid biosynthetic process; P:response to karrikin; F:catalytic activity; F:chalcone isomerase activity; C:endoplasmic reticulum	6	68033.7	61862.7	40903.7	52003.7	36513.3	56210.3	56933.3	48242.4	0.440649	-0.238971	UNCHANGED	3	3
c20417_g1_i1_m.209954	pyruvate dehydrogenase E1 component subunit alpha- chloroplastic	pyruvate dehydrogenase E1 component subunit alpha-3, chloroplastic	P:carbohydrate metabolic process; P:generation of precursor metabolites and energy; P:nucleobase-containing compound metabolic process; P:catabolic process; P:biosynthetic process; F:catalytic activity; C:intracellular anatomical structure; C:chloroplast stroma; C:chloroplast envelope	6	19562.3	25284.3	26997	18568	21680	20551	23947.9	20266.3	0.203565	-0.240813	UNCHANGED	3	3
c18404_g2_i4_m.173515	glutathione cytosolic	glutathione reductase, chloroplastic	P:response to oxygen radical; P:metabolic process; P:cellular homeostasis; P:response to chemical; P:cell redox homeostasis; P:cellular oxidant detoxification; F:nucleotide binding; F:catalytic activity; F:glutathione-disulfide reductase (NADPH) activity; F:oxidoreductase activity, acting on NAD(P)H; C:cytoplasm; C:peroxisome	6	28028.7	26475.7	31709.3	23950.3	23005.3	25986	28737.9	24313.9	0.0681988	-0.241173	UNCHANGED	3	3
c38369_g1_i1_m.231717	cysteine protease RD19A	cysteine protease RD19A-like	P:catabolic process; P:cellular process; P:protein metabolic process; F:hydrolase activity; C:extracellular region; C:lysosome; C:membrane	3	9162.67	15299	20820.7	13658.7	9478	15172.7	15094.1	12769.8	0.571203	-0.241252	UNCHANGED	3	3
c4976_g1_i2_m.10237	elongation factor 1-delta-like	elongation factor 1-delta-like	F:translation factor activity, RNA binding; F:enzyme regulator activity; C:cytosol	6	73223.3	56389	38937	46131	49350.3	47022.7	56183.1	47501.3	0.43193	-0.242168	UNCHANGED	3	3
c4847_g1_i1_m.10002	guanosine nucleotide diphosphate dissociation inhibitor 2	guanosine nucleotide diphosphate dissociation inhibitor 2	P:transport; P:signal transduction; F:enzyme regulator activity; C:cytoplasm	5	41755.7	41928.3	28068	30501	33502.7	30268.7	37250.7	31424.1	0.283571	-0.245394	UNCHANGED	3	3
c39124_g1_i1_m.232938	mitochondrial outer membrane porin of 34 kDa	mitochondrial outer membrane protein porin of 34 kDa	P:transport; P:aerobic respiration; P:response to cold; P:response to cytokinin; P:cellular process; P:regulation of seed germination; P:inorganic anion transport; P:defense response to bacterium; P:multi-organism process; P:anion transmembrane transport; F:transporter activity; F:voltage-gated anion channel activity; F:ion gated channel activity; C:cell wall; C:nucleolus; C:mitochondrion; C:mitochondrial outer membrane; C:vacuolar membrane; C:plasma membrane; C:plastid outer membrane; C:chloroplast envelope; C:membrane; C:integral component of mitochondrial membrane	10	115616	99218.6	108828	88149.3	91354.7	93356.7	107887	90953.6	0.0274868	-0.246325	UNCHANGED	3	3
c33702_g1_i1_m.225877	eukaryotic initiation factor 4A-3	eukaryotic initiation factor 4A-3	P:response to hypoxia; P:RNA splicing; P:regulation of gene expression; P:RNA secondary structure unwinding; F:nucleotide binding; F:RNA helicase activity; F:mRNA binding; F:translation factor activity, RNA binding; F:hydrolase activity; F:ATP hydrolysis activity; C:nucleolus; C:cytoplasm; C:membrane; C:nuclear speck; C:exon-exon junction complex; C:catalytic step 2 spliceosome	4	15446	13840.3	14981	11712	13134	12389.5	14755.8	12411.8	0.0204029	-0.249564	UNCHANGED	3	3
c10825_g1_i1_m.34734	phosphoglycerate cytosolic	phosphoglycerate kinase, cytosolic	P:response to molecule of bacterial origin; P:carbohydrate metabolic process; P:generation of precursor metabolites and energy; P:glycolytic process; P:nucleobase-containing compound metabolic process; P:protein phosphorylation; P:ATP biosynthetic process; P:xenobiotic metabolic process; P:catabolic process; P:biosynthetic process; P:nucleotide catabolic process; P:purine ribonucleoside monophosphate biosynthetic process; P:response to heat; P:response to light stimulus; P:response to glucose; P:nicotinamide nucleotide biosynthetic process; P:nucleobase-containing small molecule biosynthetic process; P:pyruvate biosynthetic process; P:multi-organism process; F:nucleotide binding; F:phosphoglycerate kinase activity; F:protein kinase activity; F:kinase activity; C:nucleus; C:vacuolar membrane; C:cytosol; C:plasma membrane; C:plasmodesma; C:chloroplast stroma; C:apoplast	21	112502	101440	102328	88158.6	94743.7	83064	105423	88655.4	0.0267536	-0.249911	UNCHANGED	3	3
c18452_g1_i1_m.176459	Elongation factor 2	Elongation factor 2	P:cold acclimation; P:response to cytokinin; F:nucleotide binding; F:mRNA binding; F:copper ion binding; F:translation factor activity, RNA binding; F:hydrolase activity; C:nucleolus; C:vacuolar membrane; C:cytosol; C:ribosome; C:plasma membrane; C:plasmodesma; C:chloroplast; C:apoplast	35	165447	144125	128882	122341	137129	108689	146151	122719	0.155547	-0.252097	UNCHANGED	3	3
c7510_g1_i1_m.17674	monocopper oxidase SKU5	monocopper oxidase-like protein SKU5	P:metabolic process; P:cell tip growth; P:cellular component morphogenesis; F:catalytic activity; F:binding; F:oxidoreductase activity, acting on metal ions; C:vacuolar membrane; C:plasma membrane; C:plant-type cell wall; C:plasmodesma; C:anchored component of plasma membrane; C:apoplast	6	36304.7	37223	34070	26961	39198.7	24119	35865.9	30092.9	0.288424	-0.25319	UNCHANGED	3	3
c11800_g1_i1_m.42421	probable NAD(P)H dehydrogenase (quinone) FQR1-like 1	probable NAD(P)H dehydrogenase (quinone) FQR1-like 1	F:nucleotide binding; F:catalytic activity	6	50916.3	57880	53180.3	48097.7	40913	46783	53992.2	45264.6	0.044306	-0.25437	UNCHANGED	3	3
c17455_g2_i1_m.134544	proline--tRNA cytoplasmic	proline--tRNA ligase, cytoplasmic	P:nucleobase-containing compound metabolic process; P:translation; P:prolyl-tRNA aminoacylation; P:transport; F:nucleotide binding; F:catalytic activity; F:proline-tRNA ligase activity; C:cytoplasm; C:cytosol; C:plasmodesma; C:membrane; C:aminoacyl-tRNA synthetase multienzyme complex	5	11872.3	11876	13405	9472.15	12382.4	9246.67	12384.4	10367.1	0.149142	-0.25652	UNCHANGED	3	3
c1639_g1_i1_m.2814	alpha-mannosidase-like	probable alpha-mannosidase At5g13980	P:carbohydrate metabolic process; F:hydrolase activity; F:carbohydrate binding; C:lysosome	2	14554.7	15052.5	7198	11396.8	9839.77	9553.47	12268.4	10263.4	0.484117	-0.25744	UNCHANGED	3	3
c15075_g1_i1_m.81654	coatomer subunit delta	coatomer subunit delta-like	P:transport; P:cellular process; C:Golgi apparatus; C:Golgi-associated vesicle; C:cytosol; C:plasmodesma; C:membrane	5	10175.7	10439.7	10135.3	8723.67	9517	7444	10250.2	8561.56	0.050743	-0.25971	UNCHANGED	3	3
c33896_g1_i1_m.226337	V-type proton ATPase subunit B 2	V-type proton ATPase subunit B 1	P:transport; P:metabolic process; P:cellular process; F:nucleotide binding; C:membrane	12	102586	133086	113790	103845	97398	90473.3	116487	97238.8	0.118429	-0.260571	UNCHANGED	3	3
c29931_g1_i1_m.221836	GDP-mannose 3,5-epimerase 1	GDP-mannose 3,5-epimerase 1	P:nucleobase-containing compound metabolic process; P:biosynthetic process; P:L-ascorbic acid biosynthetic process; F:nucleotide binding; F:catalytic activity; F:GDP-mannose 3,5-epimerase activity; F:NAD binding; F:transcription regulator activity; C:nucleus; C:cytosol; C:membrane	19	191856	177968	153862	147182	160138	129527	174562	145616	0.111298	-0.261573	UNCHANGED	3	3
c17916_g4_i1_m.151031	60S ribosomal L23	60S ribosomal protein L23	P:translation; F:RNA binding; F:structural molecule activity; C:ribosome	5	101552	87215	94318	85296.3	74606.3	76144.3	94361.6	78682.3	0.0419978	-0.262159	UNCHANGED	3	3
c3012_g1_i2_m.6245	probable Xaa-Pro aminopeptidase P	probable Xaa-Pro aminopeptidase P	P:proteolysis; P:auxin polar transport; P:protein metabolic process; F:aminopeptidase activity; F:binding; F:zinc ion binding; F:N-1-naphthylphthalamic acid binding; F:hydrolase activity; F:manganese ion binding; C:cytosol; C:plasma membrane	6	26071.3	19034.3	25825.3	19493.7	19089.7	20389	23643.7	19657.4	0.163331	-0.266378	UNCHANGED	3	3
c4159_g1_i1_m.8753	ribulose bisphosphate carboxylase oxygenase activase chloroplastic-like	ribulose bisphosphate carboxylase/oxygenase activase, chloroplastic-like isoform X1	F:nucleotide binding; F:hydrolase activity; C:chloroplast stroma	23	27379.4	28140.7	28712.8	24612	24253.3	21163.7	28077.6	23343	0.0151098	-0.26643	UNCHANGED	3	3
c18484_g3_i2_m.178113	protoporphyrinogen oxidase chloroplastic	protoporphyrinogen oxidase 1, chloroplastic	P:porphyrin-containing compound biosynthetic process; P:biosynthetic process; P:cellular process; F:catalytic activity; F:oxygen-dependent protoporphyrinogen oxidase activity; C:chloroplast; C:chloroplast thylakoid; C:thylakoid; C:chloroplast envelope	10	22691.3	26778.7	27563	19617.7	25473.3	18933	25677.7	21341.3	0.166406	-0.266864	UNCHANGED	3	3
c38379_g1_i1_m.231743	malate mitochondrial	malate dehydrogenase, mitochondrial	P:carbohydrate metabolic process; P:generation of precursor metabolites and energy; P:response to cold; P:response to salt stress; P:defense response to bacterium; P:response to cadmium ion; P:multi-organism process; F:catalytic activity; F:copper ion binding; F:L-malate dehydrogenase activity; C:cell wall; C:mitochondrion; C:mitochondrial matrix; C:chloroplast; C:membrane; C:apoplast	17	305111	329195	359322	264048	250027	311750	331209	275275	0.0835553	-0.266871	UNCHANGED	3	3
c3477_g1_i1_m.7305	Pectinacetylesterase family	pectin acetylesterase 7-like	P:cellular component organization; P:cell wall organization; F:hydrolase activity; F:pectin acetylesterase activity; C:extracellular region; C:cytosol; C:plasma membrane; C:plant-type cell wall; C:plasmodesma; C:membrane	14	71609.7	115098	104149	70837	90954.3	79785.7	96952.3	80525.7	0.314615	-0.267827	UNCHANGED	3	3
c8837_g1_i1_m.23053	2-alkenal reductase (NADP(+)-dependent)	2-alkenal reductase (NADP(+)-dependent)-like	F:catalytic activity	6	12402.7	15578.3	16151	12664.3	12036.7	11931.7	14710.7	12210.9	0.103166	-0.268694	UNCHANGED	3	3
c6964_g1_i2_m.15831	ribulose bisphosphate carboxylase oxygenase chloroplastic isoform X1	ribulose bisphosphate carboxylase/oxygenase activase 2, chloroplastic isoform X1	F:nucleotide binding; F:hydrolase activity; F:enzyme regulator activity; C:chloroplast; C:chloroplast stroma; C:thylakoid	52	752567	746636	763398	642645	627657	607482	754200	625928	0.000344302	-0.268952	UNCHANGED	3	3
c18410_g3_i1_m.173729	phosphoserine aminotransferase chloroplastic-like	phosphoserine aminotransferase 2, chloroplastic	P:nucleobase-containing compound metabolic process; P:L-serine biosynthetic process; P:biosynthetic process; P:pollen development; P:response to cytokinin; P:embryo development ending in seed dormancy; P:dephosphorylation; P:response to cadmium ion; P:root development; F:magnesium ion binding; F:RNA binding; F:O-phospho-L-serine:2-oxoglutarate aminotransferase activity; F:calcium ion binding; F:transferase activity; F:L-phosphoserine phosphatase activity; C:chloroplast; C:chloroplast thylakoid; C:chloroplast stroma	6	28612.7	27386.3	23810	20511	24108.7	21570	26603	22063.2	0.0645338	-0.269945	UNCHANGED	3	3
c16732_g1_i4_m.114656	peptidyl-prolyl cis-trans isomerase FKBP20- chloroplastic isoform X1	peptidyl-prolyl cis-trans isomerase FKBP20-2, chloroplastic isoform X1	P:protein peptidyl-prolyl isomerization; P:cellular protein modification process; P:photosystem II assembly; P:chaperone-mediated protein folding; F:peptidyl-prolyl cis-trans isomerase activity; F:catalytic activity; F:FK506 binding; F:oxidoreductase activity; C:chloroplast; C:membrane; C:thylakoid lumen	2	11269	16326.5	19212	13965	6180	18571	15602.5	12905.3	0.564261	-0.27381	UNCHANGED	3	3
c18291_g2_i1_m.167231	nucleoside diphosphate kinase chloroplastic	nucleoside diphosphate kinase 2, chloroplastic	P:nucleobase-containing compound metabolic process; P:nucleoside diphosphate phosphorylation; P:response to stress; P:signal transduction; P:biosynthetic process; P:response to xenobiotic stimulus; P:response to UV; P:response to light stimulus; P:red, far-red light phototransduction; P:response to external stimulus; P:response to toxic substance; P:response to endogenous stimulus; P:auxin-activated signaling pathway; P:response to chemical; P:response to hydrogen peroxide; P:response to antibiotic; F:nucleotide binding; F:nucleoside diphosphate kinase activity; F:kinase activity; C:nucleus; C:chloroplast; C:chloroplast stroma; C:thylakoid; C:chloroplast envelope	3	11635.3	13522.3	17374	11811	9395.5	13954.5	14177.2	11720.3	0.315208	-0.274561	UNCHANGED	3	3
c1838_g1_i1_m.3428	Alpha-L-arabinofuranosidase B	Alpha-L-arabinofuranosidase B	P:carbohydrate metabolic process; F:hydrolase activity	6	11658	10206	12093.7	9162.67	9373	9448.67	11319.2	9328.11	0.0260384	-0.279118	UNCHANGED	3	3
c11188_g1_i1_m.37405	plasminogen activator inhibitor 1 RNA-binding -like	RGG repeats nuclear RNA binding protein A	F:RNA binding; C:nucleus; C:cytoplasm	4	39061.7	43264	45578.7	38080	27834.3	39429.3	42634.8	35114.6	0.142585	-0.279962	UNCHANGED	3	3
c6328_g1_i1_m.13317	probable alpha-mannosidase At5g13980 isoform X1	probable alpha-mannosidase At5g13980 isoform X1	P:carbohydrate metabolic process; P:mannose metabolic process; P:protein deglycosylation; F:alpha-mannosidase activity; F:hydrolase activity; F:carbohydrate binding; C:cell wall; C:lysosome; C:vacuole; C:vacuolar membrane; C:plant-type cell wall; C:membrane; C:apoplast	2	5518.35	5806.54	4876	4879.15	4013.23	4449.03	5400.3	4447.14	0.0623329	-0.280161	UNCHANGED	3	3
c24761_g1_i1_m.215156	60S ribosomal L11	60S ribosomal protein L11	P:ribosomal large subunit assembly; P:translation; F:RNA binding; F:mRNA binding; F:structural constituent of ribosome; F:structural molecule activity; C:nucleolus; C:vacuole; C:ribosome; C:plasmodesma; C:chloroplast; C:membrane; C:cytosolic large ribosomal subunit	5	118102	114779	114843	94452.8	99711.3	91989.6	115908	95384.5	0.00125138	-0.281155	UNCHANGED	3	3
c9014_g1_i1_m.23836	4-hydroxy-4-methyl-2-oxoglutarate aldolase 2	putative 4-hydroxy-4-methyl-2-oxoglutarate aldolase 2	P:nucleobase-containing compound metabolic process; F:binding; F:transferase activity; F:enzyme regulator activity; C:membrane	4	11353	13433.7	17872.3	11620.7	9451	13956.7	14219.7	11676.1	0.334749	-0.284328	UNCHANGED	3	3
c8345_g1_i1_m.21223	glycine-rich RNA-binding mitochondrial-like	glycine-rich RNA-binding protein 2, mitochondrial-like	P:cytidine to uridine editing; P:mitochondrial mRNA modification; F:single-stranded DNA binding; F:RNA binding; F:mRNA binding; F:copper ion binding; F:ATP binding; F:protein homodimerization activity; F:protein self-association; C:mitochondrion	3	50869.7	37375.3	30037	30390.7	36954.7	29669	39427.3	32338.1	0.338438	-0.285961	UNCHANGED	3	3
c21184_g1_i1_m.211296	GTP-binding nuclear Ran-3	GTP-binding nuclear protein Ran-3	P:transport; P:cellular process; F:nucleotide binding; F:hydrolase activity; C:nucleus; C:cytoplasm	8	127583	123408	119236	102561	107589	93227	123409	101126	0.0100638	-0.287295	UNCHANGED	3	3
c34028_g1_i1_m.226574	60S acidic ribosomal P2B-like	60S acidic ribosomal protein P2B-like	P:translation; F:structural constituent of ribosome; F:structural molecule activity; F:protein-containing complex binding; C:cytosol; C:ribosome; C:cytosolic large ribosomal subunit	4	42066	23963.3	19208	25164.3	22932.3	21737.3	28412.4	23278	0.505957	-0.287556	UNCHANGED	3	3
c11816_g3_i1_m.42655	probable mitochondrial-processing peptidase subunit mitochondrial	probable mitochondrial-processing peptidase subunit beta, mitochondrial	P:mitochondrial electron transport, ubiquinol to cytochrome c; P:xenobiotic metabolic process; P:purine ribonucleotide metabolic process; P:purine ribonucleoside monophosphate metabolic process; P:purine ribonucleoside triphosphate metabolic process; P:phosphorylation; P:protein processing; P:protein metabolic process; F:metalloendopeptidase activity; F:binding; F:zinc ion binding; F:hydrolase activity; C:cell wall; C:nucleolus; C:mitochondrion; C:mitochondrial outer membrane; C:mitochondrial respiratory chain complex III; C:mitochondrial intermembrane space; C:mitochondrial matrix; C:vacuolar membrane; C:chloroplast	16	73845.3	60470.3	55159.7	50296.7	58400	46498.7	63158.4	51731.8	0.157189	-0.287925	UNCHANGED	3	3
c6943_g1_i2_m.15762	succinyl- ligase [ADP-forming] subunit alpha- mitochondrial	succinate--CoA ligase [ADP-forming] subunit alpha, mitochondrial	P:generation of precursor metabolites and energy; P:tricarboxylic acid cycle; P:citrate metabolic process; P:succinyl-CoA metabolic process; P:succinate metabolic process; P:xenobiotic metabolic process; P:antibiotic metabolic process; P:response to cadmium ion; F:nucleotide binding; F:catalytic activity; F:succinate-CoA ligase (ADP-forming) activity; F:succinate-CoA ligase (GDP-forming) activity; F:copper ion binding; C:cell wall; C:mitochondrion; C:mitochondrial matrix	6	38474.7	40673.3	44933.3	33241.3	33980.7	34410.3	41360.4	33877.4	0.0177721	-0.287927	UNCHANGED	3	3
c35053_g1_i1_m.228059	mitochondrial outer membrane porin of 36 kDa	mitochondrial outer membrane protein porin of 36 kDa	P:transport; P:cellular process; P:inorganic anion transport; P:anion transmembrane transport; F:transporter activity; F:voltage-gated anion channel activity; F:ion gated channel activity; C:mitochondrion; C:mitochondrial outer membrane; C:plastid outer membrane; C:membrane; C:integral component of mitochondrial membrane	6	32838	37130	43845.3	35770.3	18869.3	38473.7	37937.8	31037.8	0.375145	-0.28961	UNCHANGED	3	3
c38485_g1_i1_m.231957	tubulin alpha-3 chain	tubulin alpha-3 chain	P:cell cycle; P:cellular component organization; F:nucleotide binding; F:structural molecule activity; F:hydrolase activity; C:cytoplasm; C:cytoskeleton	13	102677	105903	106248	85565.8	91093.7	80297	104943	85652.2	0.00435674	-0.293039	UNCHANGED	3	3
c1092_g1_i1_m.1862	uroporphyrinogen decarboxylase isoform X1	uroporphyrinogen decarboxylase isoform X1	P:heme biosynthetic process; P:biosynthetic process; P:response to cytokinin; P:cellular process; F:catalytic activity; F:uroporphyrinogen decarboxylase activity; C:cytosol; C:chloroplast stroma; C:chloroplast envelope	9	76995.7	80517	78111	59995	75270	56976.7	78541.2	64080.6	0.0659188	-0.293563	UNCHANGED	3	3
c10263_g1_i1_m.31470	peroxiredoxin family	peroxiredoxin-2	P:response to stress; P:catabolic process; P:cellular homeostasis; P:response to chemical; P:response to cadmium ion; F:catalytic activity; C:cytoplasm; C:cytosol; C:plasma membrane; C:chloroplast	4	30520	29141	43120.3	29944.7	19162.3	34670	34260.4	27925.7	0.377682	-0.294952	UNCHANGED	3	3
c38172_g1_i1_m.231295	60S ribosomal L30	60S ribosomal protein L30	P:cytoplasmic translation; F:RNA binding; F:structural constituent of ribosome; F:structural molecule activity; C:cytosol; C:ribosome; C:cytosolic large ribosomal subunit	4	70924.7	58760.3	68348	56556.7	51276.7	53438.3	66011	53757.2	0.0376897	-0.296248	UNCHANGED	3	3
c18446_g4_i2_m.175960	Biotin carboxylase chloroplastic	biotin carboxylase 2, chloroplastic	P:nucleobase-containing compound metabolic process; P:lipid metabolic process; P:biosynthetic process; F:nucleotide binding; F:catalytic activity; C:chloroplast	15	59056.7	59625.3	69162.7	46473.7	58573.3	47821.7	62614.9	50956.2	0.0817429	-0.297247	UNCHANGED	3	3
c11932_g1_i1_m.43577	serine threonine- phosphatase 2A 65 kDa regulatory subunit A beta isoform-like	Serine/threonine-protein phosphatase 2A 65 kDa regulatory subunit A beta isoform	P:cellular protein modification process; F:protein binding; F:enzyme regulator activity; C:cytoplasm	10	23692	26132.3	28352.3	19766	24097	19682.3	26058.9	21181.8	0.0698295	-0.298952	UNCHANGED	3	3
c15027_g1_i1_m.80799	proteasome subunit beta type-4-like	proteasome subunit beta type-4-like	P:catabolic process; P:response to salt stress; P:cellular process; P:protein metabolic process; P:response to cadmium ion; F:hydrolase activity; C:nucleus; C:cytoplasm; C:proteasome core complex, beta-subunit complex; C:cytosolic ribosome; C:ribonucleoprotein complex	4	21550.7	20956.7	20187.3	16206.3	18580	16134.3	20898.2	16973.6	0.0118357	-0.300091	UNCHANGED	3	3
c17594_g2_i1_m.138480	26S proteasome regulatory subunit 4 homolog A	26S proteasome regulatory subunit 4 homolog A	P:female gamete generation; P:catabolic process; P:response to heat; P:meristem structural organization; P:leaf morphogenesis; P:cellular process; P:maintenance of root meristem identity; P:lateral root formation; P:positive regulation of gene expression; P:protein metabolic process; P:ubiquitin-dependent ERAD pathway; P:meristem growth; P:proteasome assembly; P:innate immune response; P:positive regulation of RNA polymerase II transcription preinitiation complex assembly; P:response to cadmium ion; P:male gamete generation; P:root cap development; P:response to misfolded protein; P:seedling development; P:positive regulation of proteasomal protein catabolic process; F:nucleotide binding; F:protein binding; F:hydrolase activity; F:ATP hydrolysis activity; F:TBP-class protein binding; F:proteasome-activating activity; C:nucleus; C:cytoplasm; C:plasma membrane; C:proteasome regulatory particle, base subcomplex; C:nuclear proteasome complex; C:cytosolic proteasome complex	7	25103.7	22330.7	18681.3	16591.3	18882.3	18142	22038.6	17871.9	0.102948	-0.302338	UNCHANGED	3	3
c10281_g1_i1_m.31567	ATP-dependent Clp protease proteolytic subunit chloroplastic	ATP-dependent Clp protease proteolytic subunit 5, chloroplastic	P:catabolic process; P:cellular process; P:protein metabolic process; F:protein binding; F:hydrolase activity; C:chloroplast; C:chloroplast thylakoid; C:thylakoid; C:chloroplastic endopeptidase Clp complex; C:chloroplast envelope	10	105161	93143	82529.7	77850	70797.7	79027	93611.1	75891.6	0.0651693	-0.30274	UNCHANGED	3	3
c15011_g1_i1_m.80475	thioredoxin reductase NTRB-like	thioredoxin reductase NTRB-like	P:response to stress; P:metabolic process; P:cellular process; P:response to chemical; P:positive regulation of cell division; P:cellular oxidant detoxification; F:catalytic activity; F:thioredoxin-disulfide reductase activity; F:oxidoreductase activity, acting on NAD(P)H; C:cytoplasm; C:mitochondrion; C:cytosol; C:chloroplast envelope	6	31559	29395.7	33335.7	25112	25532.7	25757	31430.1	25467.2	0.00668122	-0.303506	UNCHANGED	3	3
c13930_g1_i1_m.64143	alcohol dehydrogenase 1B	alcohol dehydrogenase 1B	P:response to chemical; F:catalytic activity; F:binding; C:mitochondrion	8	42159.7	47836	43465	34777	36648	36532	44486.9	35985.7	0.00951156	-0.305958	UNCHANGED	3	3
c15273_g3_i1_m.84865	bacterial-induced peroxidase	bacterial-induced peroxidase	P:response to stress; P:catabolic process; P:cellular process; P:response to chemical; F:catalytic activity; F:binding; C:extracellular region	3	10164.3	10250.7	10672	8658.5	6161.5	10326.3	10362.3	8382.11	0.179972	-0.305963	UNCHANGED	3	3
c2612_g1_i1_m.5264	Elongation factor 1-beta 1	elongation factor 1-beta 2-like	P:defense response to bacterium; P:multi-organism process; F:translation factor activity, RNA binding; F:enzyme regulator activity; C:vacuole; C:cytosol; C:ribosome; C:plasmodesma; C:apoplast	8	110304	114906	80755.7	81435.7	81168.3	84827.7	101989	82477.2	0.1441	-0.30634	UNCHANGED	3	3
c12487_g1_i3_m.48596	Adenosine kinase 2	adenosine kinase 2	P:nucleobase-containing compound metabolic process; P:biosynthetic process; F:kinase activity; C:nucleus; C:cytosol	10	51240.9	44888.1	57132.5	41143.7	44168.4	38400.8	51087.1	41237.6	0.065341	-0.308999	UNCHANGED	3	3
c18416_g3_i1_m.173924	ribose-phosphate pyrophosphokinase 4	ribose-phosphate pyrophosphokinase 4	P:nucleobase-containing compound metabolic process; P:biosynthetic process; F:binding; F:kinase activity; C:cytosol; C:plasma membrane; C:plasmodesma	4	16301	12689.3	6872.33	9780	10735.3	8375	11954.2	9630.11	0.45775	-0.311896	UNCHANGED	3	3
c2774_g1_i1_m.5597	fasciclin-like arabinogalactan 10	fasciclin-like arabinogalactan protein 10	C:plasma membrane; C:plant-type cell wall; C:anchored component of plasma membrane; C:apoplast	7	141625	162283	100114	96382	131574	96944	134674	108300	0.290479	-0.314437	UNCHANGED	3	3
c20545_g1_i1_m.210202	26S proteasome non-ATPase regulatory subunit 7 homolog A	26S proteasome non-ATPase regulatory subunit 7 homolog A	P:catabolic process; P:cellular process; P:protein metabolic process; F:protein binding; F:hydrolase activity; C:intracellular anatomical structure	3	30657	23909	2960	16380.7	16594.3	13282	19175.3	15419	0.67813	-0.314542	UNCHANGED	3	3
c7043_g1_i1_m.16096	ornithine chloroplastic	ornithine carbamoyltransferase, chloroplastic	P:urea cycle; P:biosynthetic process; P:cellular process; P:arginine biosynthetic process via ornithine; F:ornithine carbamoyltransferase activity; F:binding; F:transferase activity; C:intracellular anatomical structure; C:chloroplast stroma	5	38583	42983.7	37342	31262.7	30803.7	33404.7	39636.2	31823.7	0.0144514	-0.316719	UNCHANGED	3	3
c12338_g2_i1_m.47132	2-C-methyl-D-erythritol 4-phosphate chloroplastic isoform X2	2-C-methyl-D-erythritol 4-phosphate cytidylyltransferase, chloroplastic isoform X2	P:lipid metabolic process; P:biosynthetic process; P:cellular process; P:isopentenyl diphosphate biosynthetic process, methylerythritol 4-phosphate pathway; F:transferase activity; F:2-C-methyl-D-erythritol 4-phosphate cytidylyltransferase activity; C:chloroplast stroma	8	37083.7	48282.7	54048.3	37588.7	34296	40035	46471.6	37306.6	0.155826	-0.316919	UNCHANGED	3	3
c14203_g1_i1_m.67968	alpha-galactosidase 1-like	alpha-galactosidase 1-like	P:carbohydrate metabolic process; P:generation of precursor metabolites and energy; P:nucleobase-containing compound metabolic process; P:catabolic process; F:nucleotide binding; F:kinase activity; F:hydrolase activity; C:plant-type cell wall; C:membrane; C:apoplast	9	45487	57600.7	59675.3	46474.3	36512.3	47545.3	54254.3	43510.7	0.129975	-0.318369	UNCHANGED	3	3
c17375_g1_i1_m.132066	heat shock 70 kDa 15-like	heat shock 70 kDa protein 15-like	P:response to heat; P:response to cadmium ion; F:nucleotide binding; F:ATP binding; F:hydrolase activity; C:cell wall; C:nucleus; C:cytosol; C:plasma membrane; C:plasmodesma	21	87673	70353	61937.7	59466	65143.3	51736	73321.2	58781.8	0.162885	-0.318862	UNCHANGED	3	3
c137_g1_i1_m.288	40S ribosomal S20-2	40S ribosomal protein S20-2	P:translation; F:RNA binding; F:structural molecule activity; C:ribosome	4	99602.3	91597.7	105862	80763	73610.7	83678.3	99020.6	79350.7	0.0181673	-0.319486	UNCHANGED	3	3
c13074_g1_i1_m.54480	pyruvate dehydrogenase E1 component subunit beta- chloroplastic	pyruvate dehydrogenase E1 component subunit beta-3, chloroplastic	P:carbohydrate metabolic process; P:generation of precursor metabolites and energy; P:nucleobase-containing compound metabolic process; P:fatty acid biosynthetic process; P:catabolic process; P:biosynthetic process; P:pollen tube development; F:catalytic activity; F:pyruvate dehydrogenase (acetyl-transferring) activity; F:zinc ion binding; C:chloroplast stroma; C:chloroplast envelope; C:plastid pyruvate dehydrogenase complex	8	35951	44519	44752.3	30562.3	37219.3	32560.7	41740.8	33447.4	0.0770591	-0.319561	UNCHANGED	3	3
c12897_g1_i1_m.52585	alpha-1,4-glucan- synthase [UDP-forming] 2	alpha-1,4-glucan-protein synthase [UDP-forming] 2	P:nucleobase-containing compound metabolic process; F:nucleotide binding; F:hydrolase activity; C:Golgi apparatus; C:cytosol	17	85256.9	106419	103642	77450	79932.3	78911.6	98439.4	78764.6	0.0421416	-0.321687	UNCHANGED	3	3
c18453_g1_i4_m.176487	elongation factor 1-alpha	elongation factor 1-alpha-like	F:nucleotide binding; F:translation factor activity, RNA binding; F:hydrolase activity	18	193506	179712	174528	140472	155025	141988	182582	145828	0.00733773	-0.324275	UNCHANGED	3	3
c16383_g2_i1_m.106505	latex abundant family	metacaspase-4	P:response to UV-C; P:hydrogen peroxide-mediated programmed cell death; P:protein autoprocessing; P:positive regulation of programmed cell death; P:cellular response to antibiotic; P:cellular response to xenobiotic stimulus; P:cellular response to toxic substance; F:cysteine-type endopeptidase activity; F:identical protein binding; C:cytosol; C:plasma membrane; C:plasmodesma; C:chloroplast	2	16139	18911.5	20863	13981	14848.5	15764	18637.8	14864.5	0.0614989	-0.326363	UNCHANGED	3	3
c11219_g1_i1_m.37645	UDP-glucuronic acid decarboxylase 6-like	UDP-glucuronic acid decarboxylase 6-like	P:carbohydrate metabolic process; P:nucleobase-containing compound metabolic process; P:biosynthetic process; F:nucleotide binding; F:catalytic activity; C:cytoplasm	14	41586.3	43315.4	38916	34135	32158.7	32414.7	41272.6	32902.8	0.00416688	-0.326974	UNCHANGED	3	3
c18559_g4_i1_m.181736	40S ribosomal S19-3	40S ribosomal protein S19-3	P:ribosomal small subunit assembly; P:translation; P:cellular component organization; F:RNA binding; F:mRNA binding; F:structural constituent of ribosome; F:structural molecule activity; C:cell wall; C:nucleolus; C:vacuole; C:ribosome; C:plasmodesma; C:membrane; C:cytosolic small ribosomal subunit; C:polysomal ribosome	5	45087.6	32073.4	22600.6	29714.7	27855	21933.6	33253.9	26501.1	0.384869	-0.327471	UNCHANGED	3	3
c14266_g1_i1_m.68761	mitochondrial outer membrane porin 4	mitochondrial outer membrane protein porin 4	P:transport; P:response to bacterium; P:cellular process; P:inorganic anion transport; P:multi-organism process; P:anion transmembrane transport; F:transporter activity; F:voltage-gated anion channel activity; F:ion gated channel activity; C:mitochondrion; C:plasma membrane; C:membrane	2	38740	40846.5	41895.5	32185	30044.5	34503	40494	32244.2	0.00652178	-0.32867	UNCHANGED	3	3
c12795_g2_i1_m.51635	endo-1,3 1,4-beta-D-glucanase-like	endo-1,3;1,4-beta-D-glucanase-like	F:hydrolase activity	4	32798.7	34366.7	33306	28579	22191.7	29183.3	33490.4	26651.3	0.0401573	-0.329542	UNCHANGED	3	3
c17650_g1_i1_m.140608	carboxymethylenebutenolidase homolog	protein usf	F:hydrolase activity	7	20173.9	16880	20398.3	17242.4	11306.3	17105.4	19150.7	15218.1	0.157208	-0.331616	UNCHANGED	3	3
c17356_g1_i3_m.131398	anthranilate synthase alpha subunit chloroplastic-like isoform X1	anthranilate synthase alpha subunit 2, chloroplastic isoform X1	P:tryptophan biosynthetic process; P:biosynthetic process; P:cellular process; F:catalytic activity; F:anthranilate synthase activity; C:anthranilate synthase complex; C:chloroplast	8	12717.7	18518.7	21909.3	15190	12924	14086	17715.2	14066.7	0.257042	-0.332709	UNCHANGED	3	3
c10932_g1_i2_m.35286	ras-related RABD2a-like	ras-related protein RABD2a	P:endoplasmic reticulum to Golgi vesicle-mediated transport; P:response to cadmium ion; F:nucleotide binding; F:hydrolase activity; C:Golgi membrane; C:vacuole; C:endoplasmic reticulum membrane; C:plasma membrane; C:trans-Golgi network membrane	3	9482.68	7881.6	9312.67	6987.53	7581.78	6607.59	8892.32	7058.97	0.0344236	-0.333103	UNCHANGED	3	3
c17589_g1_i1_m.138358	zeta-carotene chloroplastic chromoplastic	zeta-carotene desaturase, chloroplastic/chromoplastic	P:lipid metabolic process; P:biosynthetic process; P:cellular process; P:carotenoid biosynthetic process; P:9,9'-di-cis-zeta-carotene desaturation to 7,9,7',9'-tetra-cis-lycopene; P:lycopene biosynthetic process; F:catalytic activity; F:9,9'-dicis-carotene:quinone oxidoreductase activity; C:chloroplast; C:chromoplast; C:chloroplast envelope	8	28436.3	22971	20304.3	16783.3	24980	15016.3	23903.9	18926.6	0.270126	-0.336833	UNCHANGED	3	3
c17935_g4_i1_m.151872	chorismate chloroplastic-like	chorismate synthase, chloroplastic	P:cellular amino acid biosynthetic process; P:biosynthetic process; P:aromatic amino acid family biosynthetic process; P:chorismate biosynthetic process; P:cellular process; F:nucleotide binding; F:catalytic activity; F:chorismate synthase activity; F:FMN binding; C:nucleolus; C:cytosol; C:chloroplast; C:chloroplast stroma; C:membrane	3	37034.8	32236	31307.6	26158.7	27114.2	26349.2	33526.1	26540.7	0.0177814	-0.337081	UNCHANGED	3	3
c14363_g1_i1_m.70040	glutathionyl-hydroquinone reductase isoform X2	glutathionyl-hydroquinone reductase YqjG isoform X1	P:metabolic process; P:cellular process; F:protein binding; F:transferase activity; C:cytoplasm	2	13743.5	13804	13350	11604.5	8591.5	12178.5	13632.5	10791.5	0.0644406	-0.337155	UNCHANGED	3	3
c15199_g1_i1_m.83545	Glyoxysomal fatty acid beta-oxidation multifunctional MFP-a	glyoxysomal fatty acid beta-oxidation multifunctional protein MFP-a	P:lipid metabolic process; P:fatty acid beta-oxidation; P:transport; P:catabolic process; P:cellular process; F:nucleotide binding; F:catalytic activity; F:3-hydroxyacyl-CoA dehydrogenase activity; F:dodecenoyl-CoA delta-isomerase activity; F:enoyl-CoA hydratase activity; F:3-hydroxybutyryl-CoA epimerase activity; F:long-chain-enoyl-CoA hydratase activity; F:3-hydroxyacyl-CoA dehydratase activity; C:cell wall; C:nucleolus; C:peroxisome; C:plasmodesma; C:glyoxysome; C:membrane	14	31368.5	29730.8	31175	22008	29710.1	21016.7	30758.1	24244.9	0.0802785	-0.343283	UNCHANGED	3	3
c14642_g1_i1_m.74396	eukaryotic translation initiation factor 3 subunit D-like	eukaryotic translation initiation factor 3 subunit D-like	P:translational initiation; P:protein dephosphorylation; P:nucleocytoplasmic transport; P:red or far-red light signaling pathway; P:chloroplast-nucleus signaling pathway; P:cellular component organization; P:response to cadmium ion; P:negative regulation of chlorophyll biosynthetic process; F:translation initiation factor activity; F:protein serine/threonine phosphatase activity; F:translation factor activity, RNA binding; F:tetrapyrrole binding; C:nuclear envelope; C:cytoplasm; C:cytosol; C:eukaryotic translation initiation factor 3 complex; C:plasmodesma; C:nuclear speck; C:integral component of endoplasmic reticulum membrane	7	18340.3	19202.7	24319.7	15609	16458.3	16545.7	20620.9	16204.3	0.079638	-0.347727	UNCHANGED	3	3
c16199_g1_i1_m.102236	calcium sensing chloroplastic	calcium sensing receptor, chloroplastic	P:response to stress; P:response to light stimulus; P:de-etiolation; P:post-embryonic development; P:cellular process; P:response to chemical; P:cellular response to calcium ion; P:regulation of stomatal closure; F:nucleotide binding; C:mitochondrion; C:chloroplast thylakoid membrane; C:membrane	10	55163	86567	57237	49317.3	61703.7	44778.3	66322.3	51933.1	0.272986	-0.35284	UNCHANGED	3	3
c13378_g2_i1_m.57741	lysosomal beta glucosidase-like	beta-glucosidase BoGH3B isoform X2	P:carbohydrate metabolic process; P:catabolic process; P:glucan catabolic process; F:beta-glucosidase activity; F:hydrolase activity; C:extracellular region; C:lysosome; C:plasma membrane; C:membrane	8	39702.7	50457.8	48131.4	34962.6	37413.1	35791.5	46097.3	36055.8	0.0398793	-0.354453	UNCHANGED	3	3
c11079_g1_i1_m.36548	glucose-6-phosphate 1- cytoplasmic isoform	glucose-6-phosphate 1-dehydrogenase, cytoplasmic isoform	P:carbohydrate metabolic process; P:glucose metabolic process; P:generation of precursor metabolites and energy; P:pentose-phosphate shunt, oxidative branch; P:glyceraldehyde-3-phosphate metabolic process; P:ribose phosphate metabolic process; P:nicotinamide nucleotide metabolic process; P:response to cadmium ion; F:nucleotide binding; F:catalytic activity; F:glucose-6-phosphate dehydrogenase activity; C:cytosol; C:chloroplast	5	18983	16784.3	12366.3	12524.7	13005.7	12113.3	16044.6	12547.9	0.149391	-0.354639	UNCHANGED	3	3
c25074_g1_i1_m.215799	peptidyl-prolyl cis-trans isomerase	peptidyl-prolyl cis-trans isomerase	P:cellular protein modification process; F:catalytic activity; F:binding; C:cytoplasm; C:chloroplast stroma	11	151247	178768	182278	135448	121921	143011	170764	133460	0.0323161	-0.3556	UNCHANGED	3	3
c8847_g1_i1_m.23122	acetyl- cytosolic 1	acetyl-CoA acetyltransferase, cytosolic 1	P:cellular protein modification process; P:lipid metabolic process; P:fatty acid beta-oxidation; P:catabolic process; P:pollen germination; P:pollen tube growth; P:sterol metabolic process; P:cellular component morphogenesis; F:nucleotide binding; F:acetyl-CoA C-acetyltransferase activity; F:kinase activity; C:peroxisome; C:cytosol; C:plasma membrane; C:membrane	10	34207.3	36028.7	30552	23409.7	28209	27121.3	33596	26246.7	0.0275636	-0.356155	UNCHANGED	3	3
c14614_g1_i1_m.73896	plastidial pyruvate kinase 2	plastidial pyruvate kinase 2	P:carbohydrate metabolic process; P:generation of precursor metabolites and energy; P:nucleobase-containing compound metabolic process; P:catabolic process; F:nucleotide binding; F:kinase activity; C:chloroplast	3	11606.2	10460.9	13203.4	7495.85	8237.7	11780.9	11756.8	9171.5	0.169124	-0.358268	UNCHANGED	3	3
c7578_g1_i2_m.17917	heterogeneous nuclear ribonucleo 1	heterogeneous nuclear ribonucleoprotein 1-like	P:columnar/cuboidal epithelial cell development; P:border follicle cell migration; P:negative regulation of oskar mRNA translation; P:axon guidance; P:metabolic process; P:pole plasm oskar mRNA localization; P:positive regulation of translation; P:regulation of mRNA splicing, via spliceosome; F:single-stranded DNA binding; F:RNA binding; F:mRNA 3'-UTR binding; F:mRNA 5'-UTR binding; C:nucleoplasm; C:endoplasmic reticulum; C:membrane; C:P granule; C:ribonucleoprotein complex	3	45389.3	43742	43871	32119.3	39175.7	32327.7	44334.1	34540.9	0.0146279	-0.360112	UNCHANGED	3	3
c14793_g2_i1_m.76903	proteasome subunit beta type-6	proteasome subunit beta type-6	P:catabolic process; P:cellular process; P:protein metabolic process; F:hydrolase activity; C:nucleus; C:cytoplasm; C:proteasome core complex, beta-subunit complex	2	11265.7	9619.78	7555.32	6987.27	7647.66	7448.71	9480.26	7361.21	0.124058	-0.364983	UNCHANGED	3	3
c38808_g1_i1_m.232517	glyceraldehyde-3-phosphate cytosolic	glyceraldehyde-3-phosphate dehydrogenase, cytosolic	P:carbohydrate metabolic process; P:generation of precursor metabolites and energy; P:nucleobase-containing compound metabolic process; P:catabolic process; F:nucleotide binding; F:catalytic activity; C:cytosol	19	129697	115561	128105	99290.4	92044.2	98285.8	124454	96540.1	0.00509298	-0.366415	UNCHANGED	3	3
c16184_g1_i1_m.101904	Hydroxyproline-rich glyco family isoform 2	ricin B-like lectin R40G3	P:defense response to bacterium; P:multi-organism process; P:stomatal closure; F:carbohydrate binding; C:nucleus; C:cytoplasm	2	18725.5	27100	32906.5	20030.5	19154.5	21862.5	26244	20349.2	0.232445	-0.367018	UNCHANGED	3	3
c11556_g1_i1_m.40531	(+)-neomenthol dehydrogenase	(+)-neomenthol dehydrogenase-like	F:catalytic activity; C:membrane	6	24813.3	27965.3	30707.7	20455	19407.3	24752.3	27828.8	21538.2	0.0561305	-0.369678	UNCHANGED	3	3
c33677_g1_i1_m.225800	Nascent polypeptide-associated complex subunit alpha 2	Nascent polypeptide-associated complex subunit alpha-like protein 2	P:transport; P:cellular process; F:protein binding; C:cytoplasm; C:cytosol	7	76089.7	86364.3	83203.3	60071.7	68900	61037	81885.8	63336.2	0.0108841	-0.370582	UNCHANGED	3	3
c24974_g1_i1_m.215622	disulfide isomerase-like 1-4	protein disulfide isomerase-like 1-4	P:protein folding; P:response to stress; P:response to oxidative stress; P:cellular process; P:response to endoplasmic reticulum stress; F:protein disulfide isomerase activity; F:catalytic activity; C:mitochondrion; C:vacuolar membrane; C:endoplasmic reticulum; C:chloroplast; C:membrane	4	9810.33	12401	10233.7	8025.33	8497.33	8564	10815	8362.22	0.0403019	-0.371075	UNCHANGED	3	3
c17443_g1_i2_m.134115	ATP phosphoribosyltransferase chloroplastic-like	ATP phosphoribosyltransferase 2, chloroplastic-like	P:histidine biosynthetic process; P:biosynthetic process; P:cellular process; P:heterocycle biosynthetic process; P:aromatic compound biosynthetic process; P:imidazole-containing compound metabolic process; P:organic cyclic compound biosynthetic process; P:alpha-amino acid biosynthetic process; F:ATP phosphoribosyltransferase activity; F:binding; F:transferase activity; C:cytoplasm; C:chloroplast stroma	6	25903.3	25314	19711	16254.3	21326	17233	23642.8	18271.1	0.0991982	-0.371835	UNCHANGED	3	3
c14900_g1_i1_m.78846	26S protease regulatory subunit 6A homolog	26S proteasome regulatory subunit 6A homolog	P:nucleobase-containing compound metabolic process; P:multicellular organism development; P:catabolic process; P:biosynthetic process; P:positive regulation of gene expression; P:cellular component organization; P:protein metabolic process; P:ubiquitin-dependent ERAD pathway; P:positive regulation of RNA polymerase II transcription preinitiation complex assembly; P:positive regulation of proteasomal protein catabolic process; F:nucleotide binding; F:hydrolase activity; F:ATP hydrolysis activity; F:TBP-class protein binding; F:proteasome-activating activity; C:nucleus; C:cytosol; C:proteasome regulatory particle, base subcomplex; C:membrane; C:nuclear proteasome complex; C:cytosolic proteasome complex	12	30179.3	29133	26456	22080	21170	22922.7	28589.4	22057.6	0.00584752	-0.37421	UNCHANGED	3	3
c15682_g1_i1_m.92097	gamma aminobutyrate transaminase chloroplastic	gamma aminobutyrate transaminase 3, chloroplastic-like	P:sucrose metabolic process; P:inositol metabolic process; P:succinate metabolic process; P:glutamate decarboxylation to succinate; P:glutamine metabolic process; P:xenobiotic metabolic process; P:response to oxidative stress; P:biosynthetic process; P:gamma-aminobutyric acid catabolic process; P:response to salt stress; P:pollen tube growth; P:pollen tube adhesion; P:cellular process; P:response to organic substance; P:fruit development; P:pollen tube guidance; P:beta-alanine catabolic process; P:cellular component morphogenesis; P:neurotransmitter catabolic process; P:multi-organism reproductive process; P:response to cadmium ion; P:root development; P:shoot system development; P:monocarboxylic acid catabolic process; F:4-aminobutyrate transaminase activity; F:binding; F:zinc ion binding; F:transferase activity; F:cobalt ion binding; C:mitochondrion; C:vacuolar membrane; C:Golgi apparatus; C:membrane	11	29555.7	32814.3	37175.3	28315.3	28572	19816.3	33181.8	25567.9	0.103674	-0.376058	UNCHANGED	3	3
c38151_g1_i1_m.231244	geranylgeranyl diphosphate chloroplastic	geranylgeranyl diphosphate reductase, chloroplastic	P:biosynthetic process; P:vitamin E biosynthetic process; P:photosynthesis; P:chlorophyll biosynthetic process; P:geranylgeranyl diphosphate metabolic process; P:phytyl diphosphate biosynthetic process; F:nucleotide binding; F:catalytic activity; F:geranylgeranyl reductase activity; C:chloroplast; C:chloroplast thylakoid membrane; C:thylakoid; C:chloroplast envelope; C:membrane	14	164854	167019	115184	58327.3	161047	124456	149019	114610	0.375011	-0.378761	UNCHANGED	3	3
c13455_g1_i1_m.58541	enolase	enolase	P:response to acid chemical; P:carbohydrate metabolic process; P:generation of precursor metabolites and energy; P:nucleobase-containing compound metabolic process; P:catabolic process; P:response to cold; P:response to light stimulus; P:response to salt stress; P:response to abscisic acid; P:cellular component organization; P:response to cadmium ion; F:DNA binding; F:catalytic activity; F:phosphopyruvate hydratase activity; F:binding; F:copper ion binding; C:nucleus; C:mitochondrial envelope; C:cytosol; C:plasma membrane; C:plasmodesma; C:chloroplast; C:apoplast	19	168281	141472	152821	116473	122784	116251	154191	118503	0.0114362	-0.379802	UNCHANGED	3	3
c18928_g2_i1_m.203126	cell division cycle 48 homolog	cell division cycle protein 48 homolog	P:transport; P:response to stress; P:cell cycle; P:catabolic process; P:cellular component organization; P:protein metabolic process; P:response to chemical; P:positive regulation of protein catabolic process; P:response to cadmium ion; F:nucleotide binding; F:protein binding; F:hydrolase activity; C:nucleus; C:nucleoplasm; C:nucleolus; C:endoplasmic reticulum; C:Golgi apparatus; C:cytosol; C:plasma membrane	35	81884.3	78219	78909	58804	65171.3	59227	79670.8	61067.4	0.00136254	-0.383647	UNCHANGED	3	3
c4162_g1_i2_m.8763	proteasome subunit alpha type-6	proteasome subunit alpha type-6	P:catabolic process; P:cellular process; P:response to zinc ion; P:protein metabolic process; F:structural constituent of ribosome; C:nucleus; C:vacuolar membrane; C:cytosol; C:proteasome core complex, alpha-subunit complex; C:cytosolic ribosome; C:polysomal ribosome	7	47912.7	35070	42736	32989	26912.7	36360.3	41906.2	32087.3	0.101944	-0.385161	UNCHANGED	3	3
c17947_g1_i1_m.152247	SGT1 homolog B	protein SGT1 homolog B	P:ubiquitin-dependent protein catabolic process; P:response to heat; P:auxin-activated signaling pathway; P:jasmonic acid mediated signaling pathway; P:negative regulation of seed germination; P:regulation of innate immune response; P:multi-organism process; P:cellular response to acid chemical; P:regulation of defense response to fungus; F:protein binding; C:nucleus; C:cytosol; C:SCF ubiquitin ligase complex	2	15915	15264	8637.5	9840.5	9904.5	10590.5	13272.2	10111.8	0.247727	-0.392359	UNCHANGED	3	3
c11098_g1_i1_m.36694	probable glucan endo-1,3-beta-glucosidase A6	probable glucan endo-1,3-beta-glucosidase A6	P:carbohydrate metabolic process; P:embryo development ending in seed dormancy; P:pollen exine formation; P:extracellular matrix assembly; F:hydrolase activity, hydrolyzing O-glycosyl compounds; F:hydrolase activity; F:polysaccharide binding; C:plasma membrane; C:anchored component of plasma membrane	3	20337.3	29584	25198.3	19643.7	17913.7	19591.3	25039.9	19049.6	0.0932665	-0.394471	UNCHANGED	3	3
c38388_g1_i1_m.231769	glutathione S-transferase DHAR2-like	glutathione S-transferase DHAR2-like	P:response to acid chemical; P:carbohydrate metabolic process; P:cellular protein modification process; P:catabolic process; P:response to symbiotic fungus; P:response to jasmonic acid; P:response to zinc ion; P:response to ozone; P:protein glutathionylation; P:antibiotic catabolic process; P:ascorbate glutathione cycle; P:xenobiotic catabolic process; P:response to chemical; P:regulation of biological process involved in symbiotic interaction; P:multi-organism process; P:cellular response to hydrogen peroxide; P:cellular response to antibiotic; P:positive regulation of salicylic acid mediated signaling pathway; P:cellular oxidant detoxification; P:positive regulation of cellular response to drug; F:glutathione transferase activity; F:copper ion binding; F:protein binding; F:protein-disulfide reductase activity; F:transferase activity; F:glutathione binding; F:glutathione dehydrogenase (ascorbate) activity; C:mitochondrion; C:vacuole; C:peroxisome; C:cytosol; C:plasma membrane; C:chloroplast stroma; C:apoplast	3	35995	30561	31423.5	26832.7	17678.3	29932	32659.8	24814.3	0.124542	-0.396344	UNCHANGED	3	3
c16492_g1_i1_m.108983	3-ketoacyl- thiolase peroxisomal	3-ketoacyl-CoA thiolase 2, peroxisomal	P:lipid metabolic process; P:fatty acid beta-oxidation; P:catabolic process; P:response to wounding; P:jasmonic acid biosynthetic process; P:positive regulation of abscisic acid-activated signaling pathway; P:cellular process; P:glyoxysome organization; P:response to chemical; P:hormone biosynthetic process; P:positive regulation of cellular response to alcohol; F:acetyl-CoA C-acyltransferase activity; F:transferase activity; C:nucleolus; C:mitochondrion; C:vacuolar membrane; C:peroxisome; C:chloroplast; C:glyoxysome	15	106479	113520	118836	85602.3	95663	76096	112945	85787.1	0.0153361	-0.396783	UNCHANGED	3	3
c38273_g1_i1_m.231521	peptide methionine sulfoxide reductase-like	peptide methionine sulfoxide reductase-like	P:response to stress; P:cellular process; P:response to chemical; F:catalytic activity; C:cytoplasm	3	14276.3	18847	26506	16241.3	10698.7	18332.3	19876.4	15090.8	0.321404	-0.397393	UNCHANGED	3	3
c16762_g1_i1_m.115510	phospholipase D alpha 1	phospholipase D alpha 1	P:lipid metabolic process; P:fatty acid metabolic process; P:catabolic process; P:positive regulation of abscisic acid-activated signaling pathway; P:seed germination; P:cellular process; P:regulation of stomatal movement; P:leaf shaping; P:positive regulation of GTPase activity; P:response to cadmium ion; P:cellular response to acid chemical; P:positive regulation of cellular response to alcohol; F:phospholipase D activity; F:GTPase activator activity; F:binding; F:phosphatidylinositol-4,5-bisphosphate binding; F:hydrolase activity; C:nucleus; C:mitochondrion; C:vacuole; C:endoplasmic reticulum; C:cytosol; C:plasma membrane; C:plasmodesma; C:plastid; C:chloroplast envelope; C:clathrin-coated vesicle	22	34927.3	47301.3	58315.7	36548.3	38056	31662	46848.1	35422.1	0.179208	-0.403341	UNCHANGED	3	3
c11263_g1_i1_m.37998	40S ribosomal S14	40S ribosomal protein S14-3	P:ribosomal small subunit assembly; P:maturation of SSU-rRNA from tricistronic rRNA transcript (SSU-rRNA, 5.8S rRNA, LSU-rRNA); P:nucleobase-containing compound metabolic process; P:translation; P:cellular component organization; F:RNA binding; F:structural constituent of ribosome; F:structural molecule activity; F:mRNA 5'-UTR binding; F:small ribosomal subunit rRNA binding; C:nucleolus; C:ribosome; C:cytosolic small ribosomal subunit; C:polysomal ribosome	8	90450.3	63223.7	74027.3	57200	63197.3	51603	75900.4	57333.4	0.0968413	-0.404731	UNCHANGED	3	3
c13387_g1_i1_m.57812	2,3-bisphosphoglycerate-independent phosphoglycerate mutase	2,3-bisphosphoglycerate-independent phosphoglycerate mutase	P:carbohydrate metabolic process; P:generation of precursor metabolites and energy; P:nucleobase-containing compound metabolic process; P:catabolic process; P:response to cold; P:pollen development; P:stomatal movement; P:response to cadmium ion; F:catalytic activity; F:binding; F:2,3-bisphosphoglycerate-independent phosphoglycerate mutase activity; C:cytoplasm; C:mitochondrial envelope; C:cytosol; C:plasma membrane; C:plasmodesma; C:chloroplast; C:apoplast	16	127415	143415	127819	92954	107339	100800	132883	100364	0.00836487	-0.404912	UNCHANGED	3	3
c5601_g1_i1_m.11541	Dynamin-related 1E	dynamin-related protein 1E	P:mitochondrial fission; P:vesicle-mediated transport; P:response to cadmium ion; P:defense response to fungus; P:multi-organism process; F:nucleotide binding; F:GTPase activity; F:protein binding; F:microtubule binding; F:hydrolase activity; C:cytoplasm; C:mitochondrion; C:vacuolar membrane; C:cytoskeleton; C:plasma membrane; C:plasmodesma; C:phragmoplast; C:membrane	2	14567	12448	11816	9663.5	11141	8473.5	12943.7	9759.33	0.0484876	-0.407392	UNCHANGED	3	3
c17686_g5_i1_m.142139	glutamate-1-semialdehyde 2,1-aminomutase chloroplastic	glutamate-1-semialdehyde 2,1-aminomutase 2, chloroplastic	P:biosynthetic process; P:cellular process; F:binding; F:transferase activity; C:chloroplast; C:chloroplast stroma; C:chloroplast envelope; C:apoplast	24	318692	284675	261226	209190	231072	211030	288198	217097	0.0171107	-0.408717	UNCHANGED	3	3
c14793_g3_i1_m.76907	proteasome subunit beta type-6	Proteasome subunit beta type-6	P:response to stress; P:cell death; P:catabolic process; P:response to external stimulus; P:response to biotic stimulus; P:protein metabolic process; P:response to chemical; F:hydrolase activity; C:nucleus; C:vacuole; C:cytosol; C:membrane; C:proteasome core complex, beta-subunit complex	2	10773.8	8671.22	7024.18	5637.23	8127.34	6162.29	8823.07	6642.29	0.174759	-0.409601	UNCHANGED	3	3
c30154_g1_i1_m.222139	dihydrolipoyllysine-residue acetyltransferase component 5 of pyruvate dehydrogenase chloroplastic	dihydrolipoyllysine-residue acetyltransferase component 5 of pyruvate dehydrogenase complex, chloroplastic	P:carbohydrate metabolic process; P:generation of precursor metabolites and energy; P:nucleobase-containing compound metabolic process; P:catabolic process; F:protein binding; F:transferase activity; F:protein domain specific binding; C:plasma membrane; C:chloroplast; C:thylakoid; C:chloroplast envelope; C:cytosolic ribosome; C:ribonucleoprotein complex	4	28661.7	30693	36828.7	21579.3	29438.3	21391.7	32061.1	24136.4	0.0933654	-0.409611	UNCHANGED	3	3
c25283_g1_i1_m.216174	peroxidase 3-like	peroxidase 3-like	P:response to stress; P:catabolic process; P:response to desiccation; P:response to cold; P:plant-type cell wall organization; P:cellular process; P:response to chemical; P:hyperosmotic salinity response; P:cellular oxidant detoxification; F:catalytic activity; F:peroxidase activity; F:binding; C:extracellular region; C:nucleus; C:endoplasmic reticulum; C:plant-type cell wall; C:plasmodesma	18	278442	356234	294528	244181	213387	241337	309735	232968	0.0402897	-0.4109	UNCHANGED	3	3
c1928_g1_i1_m.3641	probable fructokinase-4	probable fructokinase-4	P:carbohydrate metabolic process; P:fructose metabolic process; P:biosynthetic process; P:carbohydrate phosphorylation; F:fructokinase activity; F:kinase activity; C:cytosol; C:plasma membrane; C:plasmodesma	14	74544.9	63064.4	47667.3	41971.7	53611	43730	61758.8	46437.6	0.148972	-0.411353	UNCHANGED	3	3
c13764_g2_i2_m.61935	ribosome-binding factor chloroplastic	ribosome-binding factor PSRP1, chloroplastic	P:translation; F:binding	2	7144.33	9740.33	11498	7098.33	6127.67	8107.33	9460.89	7111.11	0.165651	-0.411901	UNCHANGED	3	3
c2935_g1_i1_m.5955	Cell division control 48 homolog D	ATPase AAA-type CDC48 protein	P:transport; P:response to stress; P:cell cycle; P:catabolic process; P:pollination; P:cellular component organization; P:cell growth; P:protein metabolic process; P:cell differentiation; P:response to chemical; P:positive regulation of protein catabolic process; P:response to cadmium ion; P:anatomical structure development; F:nucleotide binding; F:protein binding; F:hydrolase activity; C:cell wall; C:nuclear envelope; C:nucleoplasm; C:nucleolus; C:endoplasmic reticulum; C:Golgi apparatus; C:cytosol; C:cytoskeleton; C:plasma membrane; C:plastid	10	27745.8	27841.8	25027.5	19449.4	21004.4	20124.2	26871.7	20192.7	0.00287924	-0.412258	UNCHANGED	3	3
c6574_g1_i1_m.14354	selenium-binding 1-like	selenium-binding protein 1-like	P:sulfate assimilation; P:response to xenobiotic stimulus; P:response to toxic substance; P:polar nucleus fusion; P:response to hydrogen peroxide; P:response to antibiotic; P:response to cadmium ion; P:cellular response to selenium ion; F:binding; C:cytosol; C:plasmodesma	4	20017.3	21918.7	20559.3	15992.3	16135.7	14793.7	20831.8	15640.6	0.00183854	-0.413494	UNCHANGED	3	3
c7540_g1_i1_m.17774	serine--tRNA ligase-like	serine--tRNA ligase	P:nucleobase-containing compound metabolic process; P:translation; P:seryl-tRNA aminoacylation; P:response to cadmium ion; F:nucleotide binding; F:RNA binding; F:catalytic activity; F:serine-tRNA ligase activity; C:cytosol	4	22778.7	23636	23888.5	16870	18972.3	16896.3	23434.4	17579.6	0.00163064	-0.414729	UNCHANGED	3	3
c7651_g1_i1_m.18198	T-complex 1 subunit gamma	T-complex protein 1 subunit gamma	P:response to acid chemical; P:'de novo' protein folding; P:protein phosphorylation; P:cell surface receptor signaling pathway; P:oligosaccharide metabolic process; P:response to xenobiotic stimulus; P:response to hormone; P:response to salicylic acid; P:unidimensional cell growth; P:cellular process; P:cellular water homeostasis; P:cellular component morphogenesis; P:response to antibiotic; P:chaperone-mediated protein folding; F:nucleotide binding; F:protein serine/threonine kinase activity; F:protein binding; F:hydrolase activity; F:protein folding chaperone; F:unfolded protein binding; C:cytosol; C:chaperonin-containing T-complex	3	22809.7	20188.7	19987.7	13289.7	20506	13417	20995.3	15737.6	0.108411	-0.415857	UNCHANGED	3	3
c11764_g1_i1_m.42101	nucleoside diphosphate kinase B-like	nucleoside diphosphate kinase B	P:nucleobase-containing compound metabolic process; P:nucleoside diphosphate phosphorylation; P:biosynthetic process; F:nucleotide binding; F:nucleoside diphosphate kinase activity; F:kinase activity; C:intracellular anatomical structure	5	100324	114666	107459	83232	74098.7	83900.3	107483	80410.3	0.00652984	-0.418659	UNCHANGED	3	3
c14109_g1_i4_m.66721	pyruvate dehydrogenase E1 component subunit beta- mitochondrial-like	pyruvate dehydrogenase E1 component subunit beta-1, mitochondrial	P:carbohydrate metabolic process; P:generation of precursor metabolites and energy; P:nucleobase-containing compound metabolic process; P:catabolic process; P:biosynthetic process; P:defense response to bacterium; P:multi-organism process; F:catalytic activity; C:nucleolus; C:mitochondrion; C:vacuolar membrane; C:apoplast	9	40514.2	46521.9	39009.4	30278	31308.3	32399.6	42015.2	31328.7	0.0108291	-0.423428	UNCHANGED	3	3
c6911_g1_i1_m.15617	hydroxyacylglutathione hydrolase cytoplasmic	hydroxyacylglutathione hydrolase cytoplasmic	P:catabolic process; P:cellular process; F:binding; F:hydrolase activity; C:cytosol	2	13249.5	14811.5	22661.5	12930.5	10309	14384	16907.5	12541.2	0.237568	-0.430992	UNCHANGED	3	3
c6378_g1_i1_m.13531	trans-cinnamate 4-monooxygenase	trans-cinnamate 4-monooxygenase	F:catalytic activity; F:binding; C:membrane	3	17153	11452	8482.5	9648	8884	8976	12362.5	9169.33	0.279578	-0.431082	UNCHANGED	3	3
c38213_g1_i1_m.231407	cell division cycle 48 homolog	cell division cycle protein 48 homolog	P:transport; P:response to stress; P:cell cycle; P:catabolic process; P:cellular component organization; P:protein metabolic process; P:response to chemical; P:positive regulation of protein catabolic process; P:response to cadmium ion; F:nucleotide binding; F:protein binding; F:hydrolase activity; C:nucleus; C:nucleoplasm; C:nucleolus; C:endoplasmic reticulum; C:Golgi apparatus; C:cytosol; C:plasma membrane; C:membrane	11	22445.7	27165.3	34479.3	21868.2	20778.2	19709.5	28030.1	20785.3	0.111253	-0.431415	UNCHANGED	3	3
c4593_g1_i1_m.9544	VAMP YKT61	VAMP-like protein YKT61	P:transport; P:exocytosis; P:vesicle fusion; P:cellular process; F:SNARE binding; F:SNAP receptor activity; C:membrane; C:SNARE complex	2	18142.5	17841.5	12054	11555	11999	12052	16012.7	11868.7	0.105421	-0.432056	UNCHANGED	3	3
c15198_g1_i3_m.83535	obg-like ATPase 1	obg-like ATPase 1	P:response to cadmium ion; P:negative regulation of response to salt stress; F:nucleotide binding; F:GTPase activity; F:hydrolase activity; F:ATP hydrolysis activity; C:cytoplasm; C:cytosol; C:plasmodesma	5	21823.7	21257.3	19967.7	14100.7	18907.3	13720	21016.2	15576	0.0363697	-0.432179	UNCHANGED	3	3
c4225_g1_i1_m.8884	60S ribosomal L12	60S ribosomal protein L12	P:ribosomal large subunit assembly; P:translation; P:response to cold; F:RNA binding; F:structural constituent of ribosome; F:structural molecule activity; F:zinc ion binding; F:rRNA binding; C:nucleolus; C:vacuole; C:ribosome; C:plasmodesma; C:chloroplast; C:membrane; C:cytosolic large ribosomal subunit	7	167413	152228	159140	121016	120733	112827	159594	118192	0.00129464	-0.433273	UNCHANGED	3	3
c2261_g1_i1_m.4222	translocon-associated subunit beta	translocon-associated protein subunit beta	C:vacuole; C:endoplasmic reticulum; C:Golgi apparatus; C:membrane	4	36642.7	37644	44666	25467	36813.3	25648.3	39650.9	29309.6	0.0841566	-0.435982	UNCHANGED	3	3
c13129_g1_i1_m.55006	T-complex 1 subunit beta	T-complex protein 1 subunit beta	P:'de novo' protein folding; P:cellular process; P:chaperone-mediated protein folding; F:nucleotide binding; F:protein binding; F:hydrolase activity; F:protein folding chaperone; F:unfolded protein binding; C:cell wall; C:cytosol; C:chaperonin-containing T-complex; C:anchored component of plasma membrane	5	25095.7	22635.7	25398.3	16486.7	19782	17786.3	24376.6	18018.3	0.00804351	-0.436029	UNCHANGED	3	3
c38152_g1_i1_m.231252	annexin D1	annexin D1	P:cellular protein modification process; F:lipid binding; F:kinase activity; C:cytoplasm	12	62695	54139	57462.3	49411.3	30976.7	48398.3	58098.8	42928.8	0.0793116	-0.436563	UNCHANGED	3	3
c16235_g1_i1_m.102924	T-complex 1 subunit eta	T-complex protein 1 subunit eta	P:'de novo' protein folding; P:binding of sperm to zona pellucida; P:cellular process; P:positive regulation of telomere maintenance via telomerase; P:response to cadmium ion; P:protein stabilization; P:chaperone-mediated protein folding; P:toxin transport; P:positive regulation of establishment of protein localization to telomere; F:nucleotide binding; F:protein binding; F:hydrolase activity; F:identical protein binding; F:protein folding chaperone; F:unfolded protein binding; C:zona pellucida receptor complex; C:cytosol; C:chaperonin-containing T-complex; C:microtubule; C:cell body	3	31311.5	21452.5	17361.5	15184.3	22311.5	14278.5	23375.2	17258.1	0.276382	-0.437702	UNCHANGED	3	3
c2494_g1_i1_m.4878	probable beta-D-xylosidase 7	probable beta-D-xylosidase 7	P:carbohydrate metabolic process; P:catabolic process; P:cellular process; F:hydrolase activity; C:extracellular region; C:plant-type cell wall; C:plasmodesma; C:chloroplast; C:apoplast	3	8966.67	17431	13010	8500.33	10878	9629	13135.9	9669.11	0.24385	-0.442059	UNCHANGED	3	3
c4908_g1_i1_m.10110	60S ribosomal L22-2	60S ribosomal protein L22-2	P:cytoplasmic translation; P:translation; F:RNA binding; F:mRNA binding; F:structural constituent of ribosome; F:structural molecule activity; C:nucleolus; C:ribosome; C:plasma membrane; C:plasmodesma; C:cytosolic large ribosomal subunit; C:polysomal ribosome	2	46872.8	39934.2	42991.8	33106.7	33340.2	28976.5	43266.2	31807.8	0.00957101	-0.443862	UNCHANGED	3	3
c3283_g1_i1_m.6942	clathrin light chain 2	Clathrin light chain 2	P:transport; P:cellular component organization; P:clathrin-dependent endocytosis; P:import into cell; F:structural molecule activity; F:protein binding; F:clathrin heavy chain binding; F:identical protein binding; C:Golgi apparatus; C:plasma membrane; C:cell plate; C:phragmoplast; C:chloroplast envelope; C:clathrin vesicle coat	5	24599.7	31275.3	27124.7	21635.7	18662.3	20623	27666.6	20307	0.0260387	-0.446166	UNCHANGED	3	3
c18127_g1_i2_m.159968	probable alpha-mannosidase At5g13980	probable alpha-mannosidase At5g13980	P:carbohydrate metabolic process; P:transport; P:cellular process; F:RNA binding; F:hydrolase activity; F:carbohydrate binding; C:lysosome; C:vacuole; C:membrane	15	51571.7	65449.7	69339.3	48972.7	40111	47632	62120.2	45571.9	0.0523228	-0.446919	UNCHANGED	3	3
c12816_g2_i1_m.51871	glyoxylate succinic semialdehyde reductase chloroplastic	glyoxylate/succinic semialdehyde reductase 2, chloroplastic	P:metabolic process; F:nucleotide binding; F:catalytic activity; F:glyoxylate reductase (NADP+) activity; C:chloroplast; C:chloroplast stroma	10	38744.3	41260.7	40198.3	28643.7	31150.7	28325	40067.8	29373.1	0.000752388	-0.447946	UNCHANGED	3	3
c9194_g1_i1_m.24860	Ubiquitin-conjugating enzyme E2 35	ubiquitin-conjugating enzyme E2 36	P:DNA metabolic process; P:cellular protein modification process; P:response to stress; P:multicellular organism development; P:catabolic process; P:cell differentiation; P:response to chemical; F:nucleotide binding; F:transferase activity; C:nucleus; C:membrane	2	36306.5	24869.5	25482	24632	15043	23826.5	28886	21167.2	0.184505	-0.448542	UNCHANGED	3	3
c11720_g1_i1_m.41782	14-3-3 D	14-3-3-like protein D	P:post-embryonic development; F:catalytic activity; F:binding; C:nucleus; C:cytosol; C:plasma membrane	4	20778.9	16405.1	17099.9	14687.1	11769.4	13286.2	18094.6	13247.6	0.0386068	-0.449835	UNCHANGED	3	3
c283_g1_i1_m.558	Adenosine kinase 2	Adenosine kinase 2	P:nucleobase-containing compound metabolic process; P:biosynthetic process; F:kinase activity; C:nucleus; C:cytosol	10	23538.8	22309.6	25083.5	16025.8	19679.1	16124.7	23644	17276.5	0.0116312	-0.452657	UNCHANGED	3	3
c4711_g1_i1_m.9782	coatomer subunit gamma-2	coatomer subunit gamma-2	P:transport; P:cellular process; F:structural molecule activity; C:endoplasmic reticulum; C:Golgi apparatus; C:cytosol; C:plasma membrane; C:plasmodesma; C:chloroplast; C:membrane	2	11385	13609.5	18458	10082.5	10060.5	11607	14484.2	10583.3	0.14381	-0.452683	UNCHANGED	3	3
c15529_g1_i1_m.89387	4-hydroxyphenylpyruvate dioxygenase	4-hydroxyphenylpyruvate dioxygenase	P:tyrosine catabolic process; P:catabolic process; P:cellular amino acid catabolic process; P:cellular process; F:catalytic activity; F:protein binding; F:identical protein binding	3	11451	11167.5	21430	10651.7	10869.7	10558.3	14682.8	10693.2	0.302738	-0.457434	UNCHANGED	3	3
c2904_g2_i1_m.5865	UDP-D-apiose UDP-D-xylose synthase 2	UDP-D-apiose/UDP-D-xylose synthase 2	P:nucleotide-sugar biosynthetic process; F:catalytic activity; F:UDP-glucuronate decarboxylase activity; F:NAD binding; C:cytosol; C:apoplast	9	137052	125479	126497	90022.3	107435	85625	129676	94360.8	0.0097648	-0.458654	UNCHANGED	3	3
c13030_g1_i2_m.53852	long chain acyl- synthetase 1	long chain acyl-CoA synthetase 1-like isoform X1	P:long-chain fatty acid metabolic process; P:lipid metabolic process; P:biosynthetic process; P:cellular process; P:wax biosynthetic process; P:cutin biosynthetic process; F:catalytic activity; F:long-chain fatty acid-CoA ligase activity; F:very long-chain fatty acid-CoA ligase activity; C:endoplasmic reticulum; C:membrane	4	7208.67	14793.3	18753.3	9065.33	11482.7	9104.67	13585.1	9884.22	0.347508	-0.458827	UNCHANGED	3	3
c21041_g1_i1_m.211064	T-complex 1 subunit zeta 1	T-complex protein 1 subunit zeta 1	P:'de novo' protein folding; P:cellular process; P:response to zinc ion; P:response to cadmium ion; P:chaperone-mediated protein folding; F:nucleotide binding; F:protein binding; F:hydrolase activity; F:protein folding chaperone; F:unfolded protein binding; C:cytosol; C:chaperonin-containing T-complex; C:membrane	3	17731.3	14808.7	5472	9345.33	10873.7	7403	12670.7	9207.33	0.41709	-0.460637	UNCHANGED	3	3
c12252_g1_i1_m.46303	U2 small nuclear ribonucleo A	U2 small nuclear ribonucleoprotein A'	P:mRNA splicing, via spliceosome; P:nucleobase-containing compound metabolic process; P:response to stress; P:response to cold; P:response to abiotic stimulus; F:RNA binding; F:protein binding; C:nucleoplasm; C:nucleolus; C:cytosol; C:chloroplast; C:Cajal body	7	12653.3	18484	17195	13611.7	6344	15160.3	16110.8	11705.3	0.245805	-0.46086	UNCHANGED	3	3
c40245_g1_i1_m.234343	40S ribosomal S15-4	40S ribosomal protein S15-4	P:translation; P:cellular component organization; F:RNA binding; F:structural molecule activity; C:ribosome	2	41610.5	34098	28539	28959	18308	28403	34749.2	25223.3	0.136943	-0.462219	UNCHANGED	3	3
c18926_g4_i1_m.203061	26S protease regulatory subunit 8 homolog A-like	26S proteasome regulatory subunit 8 homolog A	P:catabolic process; P:cellular process; P:positive regulation of gene expression; P:protein metabolic process; P:ubiquitin-dependent ERAD pathway; P:positive regulation of RNA polymerase II transcription preinitiation complex assembly; P:positive regulation of proteasomal protein catabolic process; F:nucleotide binding; F:hydrolase activity; F:ATP hydrolysis activity; F:TBP-class protein binding; F:proteasome-activating activity; C:nucleus; C:cytoplasm; C:plasma membrane; C:nuclear proteasome complex; C:cytosolic proteasome complex	5	33857	29869	27742.3	22985.7	22708.3	20651.3	30489.4	22115.1	0.0124264	-0.463277	UNCHANGED	3	3
c17650_g1_i4_m.140616	carboxymethylenebutenolidase homolog	Protein usf	F:hydrolase activity	6	25874.4	22081.3	21472.7	18734.9	12444.7	19062.9	23142.8	16747.5	0.066628	-0.466619	UNCHANGED	3	3
c29351_g1_i1_m.220837	translocase of chloroplast chloroplastic	translocase of chloroplast 33, chloroplastic	P:transport; P:cellular process; P:peptide transport; P:protein targeting to chloroplast; F:nucleotide binding; F:GTPase activity; F:transporter activity; F:protein binding; F:GTP binding; F:hydrolase activity; F:purine ribonucleoside binding; F:protein homodimerization activity; C:chloroplast; C:chloroplast outer membrane; C:membrane	7	28424.7	28478.3	27250	18213.3	25303.3	17357.3	28051	20291.3	0.0382826	-0.467189	UNCHANGED	3	3
c24760_g1_i1_m.215150	fructose-bisphosphate aldolase cytoplasmic isozyme	fructose-bisphosphate aldolase 6, cytosolic	P:carbohydrate metabolic process; P:generation of precursor metabolites and energy; P:gluconeogenesis; P:glycolytic process; P:nucleobase-containing compound metabolic process; P:ATP biosynthetic process; P:xenobiotic metabolic process; P:catabolic process; P:nucleotide catabolic process; P:purine ribonucleoside monophosphate biosynthetic process; P:response to salt stress; P:response to cytokinin; P:nicotinamide nucleotide biosynthetic process; P:mitochondria-nucleus signaling pathway; P:nucleobase-containing small molecule biosynthetic process; P:pyruvate biosynthetic process; P:response to cadmium ion; P:response to karrikin; F:catalytic activity; F:fructose-bisphosphate aldolase activity; F:copper ion binding; C:cell wall; C:nucleolus; C:mitochondrial envelope; C:vacuolar membrane; C:cytosol; C:plasma membrane; C:plasmodesma; C:chloroplast; C:apoplast	19	281287	293730	240302	202562	181316	204251	271773	196043	0.0129793	-0.471232	UNCHANGED	3	3
c16620_g1_i4_m.111787	omega-hydroxypalmitate O-feruloyl transferase	omega-hydroxypalmitate O-feruloyl transferase	P:xenobiotic metabolic process; P:suberin biosynthetic process; P:cell wall pectin biosynthetic process; F:transferase activity; F:hydroxycinnamoyltransferase activity	7	20360	43336.7	48828	27091	25152.7	28296.3	37508.2	26846.7	0.29082	-0.482464	UNCHANGED	3	3
c19085_g1_i1_m.208299	polyadenylate-binding 2	polyadenylate-binding protein 2-like	P:regulation of translational initiation; P:response to salt stress; P:regulation of nuclear-transcribed mRNA poly(A) tail shortening; P:regulation of nuclear-transcribed mRNA catabolic process, deadenylation-dependent decay; F:RNA binding; F:mRNA binding; F:translation initiation factor activity; C:nucleus; C:cytosol	7	42946.3	36374.3	37667.3	27385	27476	28484.3	38996	27781.8	0.00534519	-0.489187	UNCHANGED	3	3
c17043_g1_i3_m.122824	acetyl-coenzyme A carboxylase carboxyl transferase subunit chloroplastic-like	acetyl-coenzyme A carboxylase carboxyl transferase subunit alpha, chloroplastic-like	P:nucleobase-containing compound metabolic process; P:lipid metabolic process; P:biosynthetic process; F:nucleotide binding; F:transferase activity; C:cytoplasm	5	12493.7	16690	17815.7	11430	11026	10995.3	15666.4	11150.4	0.0498982	-0.490577	UNCHANGED	3	3
c13840_g1_i1_m.62989	60S acidic ribosomal P0-like	60S acidic ribosomal protein P0	P:translation; P:response to cold; P:response to salt stress; P:response to cytokinin; P:response to zinc ion; P:cellular component organization; P:response to cadmium ion; F:RNA binding; F:structural constituent of ribosome; F:structural molecule activity; F:copper ion binding; C:nucleolus; C:plasma membrane; C:plasmodesma; C:chloroplast; C:cytosolic ribosome; C:polysomal ribosome; C:apoplast	7	122546	115044	134330	82843.3	99457.3	81677	123973	87992.6	0.0109817	-0.494578	UNCHANGED	3	3
c38271_g1_i1_m.231519	triosephosphate cytosolic	triosephosphate isomerase, cytosolic	P:carbohydrate metabolic process; P:generation of precursor metabolites and energy; P:gluconeogenesis; P:glycolytic process; P:nucleobase-containing compound metabolic process; P:ATP biosynthetic process; P:xenobiotic metabolic process; P:catabolic process; P:biosynthetic process; P:nucleotide catabolic process; P:purine ribonucleoside monophosphate biosynthetic process; P:response to salt stress; P:response to cytokinin; P:response to zinc ion; P:nicotinamide nucleotide biosynthetic process; P:glycerol catabolic process; P:nucleobase-containing small molecule biosynthetic process; P:pyruvate biosynthetic process; P:glyceraldehyde-3-phosphate biosynthetic process; P:response to cadmium ion; F:catalytic activity; F:triose-phosphate isomerase activity; F:copper ion binding; C:cell wall; C:mitochondrion; C:vacuolar membrane; C:cytosol; C:plasma membrane; C:plasmodesma; C:chloroplast stroma; C:apoplast	16	196702	193151	188325	131696	140019	138534	192726	136750	9.24556e-05	-0.495016	UNCHANGED	3	3
c9917_g1_i3_m.29654	50S ribosomal L19- chloroplastic-like	50S ribosomal protein L19-1, chloroplastic-like	P:translation; F:structural constituent of ribosome; F:structural molecule activity; C:ribosome; C:chloroplast stroma; C:chloroplast envelope; C:membrane	2	46417.5	49879.5	46918.5	39558.5	27684.5	34169.5	47738.5	33804.2	0.0179598	-0.497952	UNCHANGED	3	3
c7111_g1_i1_m.16433	proteasome subunit alpha type-3	proteasome subunit alpha type-3	P:catabolic process; P:response to cold; P:cellular process; P:protein metabolic process; P:response to cadmium ion; C:nucleus; C:cytoplasm; C:vacuolar membrane; C:cytosol; C:proteasome core complex, alpha-subunit complex; C:apoplast	4	40731	39395.7	32780	25895.3	27736	26308	37635.6	26646.4	0.0120656	-0.498153	UNCHANGED	3	3
c11444_g1_i1_m.39514	vesicle transport v-SNARE 13-like	vesicle transport v-SNARE 13-like	P:protein targeting to vacuole; P:transport; P:endoplasmic reticulum to Golgi vesicle-mediated transport; P:intra-Golgi vesicle-mediated transport; P:Golgi to vacuole transport; P:gravitropism; P:peptide transport; P:cellular component organization; P:retrograde transport, endosome to Golgi; P:vesicle fusion with Golgi apparatus; F:SNARE binding; F:SNAP receptor activity; F:protein binding; C:plant-type vacuole; C:endosome; C:vacuolar membrane; C:endoplasmic reticulum; C:endoplasmic reticulum membrane; C:Golgi apparatus; C:trans-Golgi network; C:ER to Golgi transport vesicle membrane; C:membrane; C:Golgi-associated vesicle membrane; C:SNARE complex; C:late endosome membrane	2	12530	9362	12396	8645.5	6535.5	9058	11429.3	8079.67	0.0610609	-0.500374	UNCHANGED	3	3
c3042_g1_i1_m.6370	LL-diaminopimelate chloroplastic isoform X1	LL-diaminopimelate aminotransferase, chloroplastic isoform X2	P:biosynthetic process; P:response to cytokinin; P:systemic acquired resistance, salicylic acid mediated signaling pathway; P:cellular response to hormone stimulus; P:innate immune response; P:multi-organism process; P:cellular response to acid chemical; P:cellular response to antibiotic; P:cellular response to xenobiotic stimulus; F:binding; F:copper ion binding; F:L,L-diaminopimelate aminotransferase activity; F:transferase activity; C:chloroplast stroma	7	23196.7	21098.3	25531	16784.7	17404.3	14924.3	23275.3	16371.1	0.00958271	-0.50765	UNCHANGED	3	3
c12682_g1_i2_m.50543	proteasome subunit beta type-5	proteasome subunit beta type-5	P:catabolic process; P:cellular process; P:protein metabolic process; F:hydrolase activity; C:nucleus; C:cytoplasm; C:proteasome core complex, beta-subunit complex	6	43835.3	47290.3	29962.3	29200.3	29517.7	26235.3	40362.7	28317.8	0.0894399	-0.511313	UNCHANGED	3	3
c10225_g1_i1_m.31205	UDP-sulfoquinovose chloroplastic	UDP-sulfoquinovose synthase, chloroplastic	P:lipid metabolic process; P:biosynthetic process; P:glycolipid biosynthetic process; P:cellular process; P:cellular response to phosphate starvation; F:sulfotransferase activity; F:zinc ion binding; F:hydrolase activity; F:enzyme binding; F:FMN-binding domain binding; C:chloroplast stroma	11	42883	44986	41602.3	28644.7	36070	25963.7	43157.1	30226.1	0.0152617	-0.513803	UNCHANGED	3	3
c6400_g1_i1_m.13607	mediator of RNA polymerase II transcription subunit 36a-like	mediator of RNA polymerase II transcription subunit 36a-like	P:box C/D RNA 3'-end processing; P:nucleobase-containing compound metabolic process; P:chromatin organization; P:cellular protein modification process; P:rRNA methylation; P:RNA phosphodiester bond hydrolysis; P:histone glutamine methylation; F:RNA binding; F:ribonuclease activity; F:rRNA methyltransferase activity; F:transferase activity; F:snoRNA binding; F:histone-glutamine methyltransferase activity; C:nucleolus; C:Cajal body; C:membrane; C:mediator complex; C:box C/D RNP complex; C:small-subunit processome	5	26780.3	16801.3	13809.3	12559	16519	11104	19130.3	13394	0.247684	-0.514275	UNCHANGED	3	3
c16840_g2_i2_m.117492	IAA-amino acid hydrolase ILR1-like 4	IAA-amino acid hydrolase ILR1-like 4	P:metabolic process; P:response to wounding; P:cellular process; P:regulation of systemic acquired resistance; P:regulation of innate immune response; F:IAA-Ala conjugate hydrolase activity; F:hydrolase activity; C:endoplasmic reticulum; C:plasma membrane	2	14584.5	14105	13859	6447.5	11000	12288	14182.8	9911.83	0.0748791	-0.516922	UNCHANGED	3	3
c2408_g1_i1_m.4579	L-ascorbate oxidase homolog	L-ascorbate oxidase homolog	P:nucleobase-containing compound metabolic process; P:cellular protein modification process; F:nucleotide binding; F:RNA binding; F:protein binding; F:transferase activity; C:cytosol	8	34621.7	37673.7	35401.7	23549	30596.3	21001.3	35899	25048.9	0.0227131	-0.519197	UNCHANGED	3	3
c50_g1_i1_m.148	serine hydroxymethyltransferase 4	serine hydroxymethyltransferase 4	P:one-carbon metabolic process; P:circadian rhythm; P:catabolic process; P:biosynthetic process; P:pollen development; P:cellular process; P:polar nucleus fusion; P:response to cadmium ion; F:glycine hydroxymethyltransferase activity; F:binding; F:transferase activity; C:cytoplasm; C:cytosol; C:plasma membrane; C:plasmodesma	18	135905	142876	143818	89424	112398	92673.7	140866	98165.2	0.00493106	-0.521044	UNCHANGED	3	3
c24970_g1_i1_m.215609	3-oxoacyl-[acyl-carrier- ] reductase 4-like	3-oxoacyl-[acyl-carrier-protein] reductase 4-like	P:lipid metabolic process; P:biosynthetic process; P:cellular process; F:nucleotide binding; F:3-oxoacyl-[acyl-carrier-protein] reductase (NADPH) activity; F:copper ion binding; F:transferase activity; C:chloroplast; C:chloroplast stroma; C:chloroplast envelope	5	30816.3	35190.7	34566.3	21553.7	26620.3	21872.3	33524.4	23348.8	0.00883793	-0.521866	UNCHANGED	3	3
c9585_g2_i1_m.27397	ATP-citrate synthase alpha chain 2	ATP-citrate synthase alpha chain protein 2	P:acetyl-CoA biosynthetic process; P:fatty acid biosynthetic process; F:nucleotide binding; F:ATP citrate synthase activity; F:transferase activity; C:cytosol; C:ATP-independent citrate lyase complex	4	11768	12513.3	15205.5	9463.67	9951.33	8068.67	13162.3	9161.22	0.0280016	-0.522797	UNCHANGED	3	3
c29221_g1_i1_m.220465	15-cis-phytoene chloroplastic chromoplastic	15-cis-phytoene desaturase, chloroplastic/chromoplastic	P:nucleobase-containing compound metabolic process; P:lipid metabolic process; P:biosynthetic process; P:carotenoid biosynthetic process; F:DNA binding; F:catalytic activity; F:phytoene dehydrogenase activity; C:chloroplast; C:chloroplast thylakoid; C:thylakoid; C:chloroplast envelope; C:membrane	12	78677	69375	77435.3	46247	70005.3	40450.3	75162.4	52234.2	0.0732824	-0.525017	UNCHANGED	3	3
c9055_g1_i1_m.24014	proteasome subunit alpha type-4	proteasome subunit alpha type-4-like	P:catabolic process; P:cellular process; P:protein metabolic process; P:response to cadmium ion; C:nucleus; C:vacuole; C:cytosol; C:proteasome core complex, alpha-subunit complex; C:cytosolic ribosome; C:ribonucleoprotein complex	6	25754	22902.7	31305.7	18164.7	15551.3	21835.3	26654.1	18517.1	0.0568158	-0.525499	UNCHANGED	3	3
c19021_g1_i3_m.207397	patatin 2	patatin-like protein 2	P:lipid metabolic process; P:catabolic process; F:hydrolase activity; C:vacuole	10	47604.7	46122.3	37542.3	29889.3	33032.3	28253	43756.4	30391.6	0.0176891	-0.525825	UNCHANGED	3	3
c13176_g1_i3_m.55461	RNA-binding KH domain-containing isoform 1	RNA-binding KH domain-containing protein isoform 1	P:metabolic process; F:RNA binding; C:nucleus; C:cytoplasm	7	24112	26326.3	25464	22629.7	8832.33	21167.7	25300.8	17543.2	0.154312	-0.528268	UNCHANGED	3	3
c11359_g1_i1_m.38852	Malate dehydrogenase	malate dehydrogenase	P:carbohydrate metabolic process; P:generation of precursor metabolites and energy; P:tricarboxylic acid cycle; P:citrate metabolic process; P:oxaloacetate metabolic process; P:malate metabolic process; P:NADH metabolic process; P:xenobiotic metabolic process; P:response to salt stress; P:response to cytokinin; P:response to zinc ion; P:antibiotic metabolic process; P:NAD metabolic process; P:nicotinamide nucleotide metabolic process; P:response to cadmium ion; F:catalytic activity; F:L-malate dehydrogenase activity; C:nucleus; C:vacuolar membrane; C:cytosol; C:plasma membrane; C:plasmodesma; C:chloroplast stroma; C:apoplast	18	388479	361590	359964	239315	282910	244879	370011	255701	0.00229293	-0.533108	UNCHANGED	3	3
c17705_g2_i3_m.142901	D-3-phosphoglycerate dehydrogenase chloroplastic-like	D-3-phosphoglycerate dehydrogenase 1, chloroplastic-like	P:biosynthetic process; P:pollen development; P:megagametogenesis; P:embryo development ending in seed dormancy; P:cellular process; F:nucleotide binding; F:catalytic activity; F:ATP binding; C:mitochondrion; C:chloroplast; C:chloroplast stroma; C:membrane	8	27974.7	21420	23236	14779	20351	14937.7	24210.2	16689.2	0.0483952	-0.5367	UNCHANGED	3	3
c10982_g1_i1_m.35758	ribulose-phosphate 3- chloroplastic	ribulose-phosphate 3-epimerase, chloroplastic	P:carbohydrate metabolic process; P:generation of precursor metabolites and energy; P:pentose-phosphate shunt, non-oxidative branch; P:catabolic process; P:reductive pentose-phosphate cycle; P:pentose catabolic process; P:glyceraldehyde-3-phosphate metabolic process; P:ribose phosphate metabolic process; P:cellular carbohydrate metabolic process; P:nicotinamide nucleotide metabolic process; F:catalytic activity; F:ribulose-phosphate 3-epimerase activity; F:binding; F:metal ion binding; C:cytosol; C:chloroplast thylakoid membrane	4	67705.7	117065	115423	70557.3	63643.7	72453.3	100065	68884.8	0.130167	-0.538676	UNCHANGED	3	3
c18505_g6_i2_m.179181	beta-glucosidase 3B-like	beta-glucosidase BoGH3B-like	P:carbohydrate metabolic process; P:catabolic process; F:hydrolase activity; C:extracellular region	4	8049.84	7999.39	7175.98	5430.81	5485.99	5067.3	7741.74	5328.03	0.00150769	-0.539055	UNCHANGED	3	3
c21281_g1_i1_m.211439	peroxidase 73-like	peroxidase 73-like	P:response to stress; P:catabolic process; P:response to salt stress; P:cellular process; P:response to chemical; F:catalytic activity; F:binding; C:extracellular region	15	100275	138397	150605	94421.7	78992.7	94374	129759	89262.8	0.0646329	-0.539705	UNCHANGED	3	3
c20407_g1_i1_m.209932	heat shock 83	heat shock protein 83	P:response to stress; P:response to abiotic stimulus; P:cellular process; F:nucleotide binding; F:protein binding; F:hydrolase activity; C:cytosol; C:plasma membrane	9	10971.9	10717.9	8688.93	6390.52	8043.61	6445.31	10126.3	6959.81	0.0247649	-0.54098	UNCHANGED	3	3
c16069_g1_i2_m.99438	polyadenylate-binding RBP45C	polyadenylate-binding protein RBP45C-like isoform X2	F:RNA binding; F:mRNA binding; F:poly(A) binding; C:nucleus; C:cytosol; C:membrane	2	5227	12127.5	14009.5	7091.5	6892	7458.5	10454.7	7147.33	0.283928	-0.54867	UNCHANGED	3	3
c13795_g1_i1_m.62402	FAM10 family At4g22670-like	FAM10 family protein At4g22670-like	P:cellular component organization; P:response to chemical; P:response to cadmium ion; F:protein binding; F:transferase activity; C:cytosol	2	18619	21226.5	20036	12959	13518.5	14423	19960.5	13633.5	0.00186645	-0.549992	UNCHANGED	3	3
c20812_g1_i1_m.210705	Peptidyl-prolyl cis-trans isomerase CYP19-4	peptidyl-prolyl cis-trans isomerase CYP20-1	P:protein peptidyl-prolyl isomerization; P:cellular protein modification process; P:root development; F:peptidyl-prolyl cis-trans isomerase activity; F:catalytic activity; F:binding; F:cyclosporin A binding; C:multivesicular body; C:endoplasmic reticulum; C:Golgi stack; C:cytosol; C:plasmodesma; C:chloroplast; C:membrane	6	27112.3	35852.3	34453.7	21518	22554.3	22446.7	32472.8	22173	0.0195651	-0.550427	UNCHANGED	3	3
c7083_g1_i1_m.16317	50S ribosomal chloroplastic	50S ribosomal protein L3, chloroplastic	P:translation; F:structural molecule activity; C:ribosome; C:chloroplast; C:chloroplast stroma; C:chloroplast envelope; C:membrane	10	51359	69706.7	84565.7	46858	44300.7	49007	68543.8	46721.9	0.0876632	-0.552927	UNCHANGED	3	3
c17842_g1_i1_m.147934	disulfide-isomerase	protein disulfide-isomerase-like	P:response to stress; P:response to salt stress; P:response to cytokinin; P:embryo development ending in seed dormancy; P:endosperm development; P:cellular process; P:response to zinc ion; P:photoinhibition; P:protein folding in endoplasmic reticulum; P:response to endoplasmic reticulum stress; P:regulation of programmed cell death; P:response to cadmium ion; F:protein disulfide isomerase activity; F:catalytic activity; C:lytic vacuole within protein storage vacuole; C:vacuolar membrane; C:endoplasmic reticulum; C:endoplasmic reticulum lumen; C:Golgi apparatus; C:plasma membrane; C:plant-type cell wall; C:chloroplast stroma; C:thylakoid; C:membrane	16	83316.7	118226	120358	73777	72716.7	72870	107300	73121.2	0.0466135	-0.553292	UNCHANGED	3	3
c14777_g1_i2_m.76579	UDP-glucose 6-dehydrogenase 1	UDP-glucose 6-dehydrogenase 1	P:glycosaminoglycan biosynthetic process; P:UDP-glucuronate biosynthetic process; P:nucleobase-containing compound metabolic process; P:xenobiotic metabolic process; P:biosynthetic process; P:cell wall pectin metabolic process; F:nucleotide binding; F:catalytic activity; F:UDP-glucose 6-dehydrogenase activity; C:cell wall; C:nucleus; C:cytosol; C:apoplast	10	27263	42371.2	29466.4	21144.3	25589.8	20612.2	33033.5	22448.8	0.100199	-0.557293	UNCHANGED	3	3
c25050_g1_i1_m.215741	eukaryotic initiation factor 4A-8	eukaryotic initiation factor 4A-8-like	P:translational initiation; P:regulation of gene expression; P:RNA secondary structure unwinding; P:response to cadmium ion; F:nucleotide binding; F:RNA helicase activity; F:mRNA binding; F:translation factor activity, RNA binding; F:hydrolase activity; F:ATP hydrolysis activity; C:nucleolus; C:vacuolar membrane; C:cytosol; C:plasma membrane; C:plant-type cell wall; C:plasmodesma	16	48602.9	44863	43974.3	29832.1	34776.7	28761	45813.4	31123.3	0.00325165	-0.557775	UNCHANGED	3	3
c11869_g3_i1_m.43115	Actin 7 isoform 1	actin-7-like	F:nucleotide binding; C:cytoskeleton	11	84703.8	79671.7	68929.3	51913.5	58720.4	47744.8	77768.3	52792.9	0.0114771	-0.558837	UNCHANGED	3	3
c3253_g1_i1_m.6844	3-phosphoshikimate 1-carboxyvinyltransferase 2	3-phosphoshikimate 1-carboxyvinyltransferase 2	P:biosynthetic process; P:chorismate biosynthetic process; P:cellular process; F:3-phosphoshikimate 1-carboxyvinyltransferase activity; F:transferase activity; C:chloroplast stroma	7	32256.3	26615	31428	19280.7	21139	20528.3	30099.8	20316	0.00603751	-0.567136	UNCHANGED	3	3
c17269_g1_i8_m.128599	uncharacterized oxidoreductase chloroplastic	uncharacterized oxidoreductase At1g06690, chloroplastic isoform X1	F:catalytic activity; F:protein binding; C:nucleus; C:chloroplast; C:chloroplast thylakoid membrane; C:thylakoid; C:chloroplast envelope; C:plastoglobule; C:membrane	11	28569	53323.7	57532.3	31002.3	30754	32144	46475	31300.1	0.168715	-0.570287	UNCHANGED	3	3
c38166_g1_i1_m.231283	beta-glucosidase 44-like	beta-glucosidase 44-like	P:carbohydrate metabolic process; P:glycosyl compound metabolic process; F:beta-galactosidase activity; F:beta-mannosidase activity; F:hydrolase activity; F:beta-D-fucosidase activity; F:protein homodimerization activity; F:glucan endo-1,3-beta-D-glucosidase activity; F:amygdalin beta-glucosidase activity; F:beta-L-arabinosidase activity; F:prunasin beta-glucosidase activity; F:cellobiose glucosidase activity; F:4-methylumbelliferyl-beta-D-glucopyranoside beta-glucosidase activity; F:esculin beta-glucosidase activity; F:beta-gentiobiose beta-glucosidase activity; C:plant-type cell wall; C:cytosolic ribosome; C:ribonucleoprotein complex	11	52370.3	68366	55877.7	35771	43258.3	39605.7	58871.3	39545	0.0220209	-0.57407	UNCHANGED	3	3
c24894_g1_i1_m.215463	transport SEC13 homolog B	protein transport protein SEC13 homolog B	P:antigen processing and presentation of peptide antigen via MHC class I; P:transport; P:intracellular protein transport; P:peptide transport; P:cellular component organization; P:antigen processing and presentation of exogenous peptide antigen via MHC class II; P:positive regulation of TOR signaling; P:cellular protein-containing complex assembly; P:Golgi vesicle budding; P:COPII vesicle coating; P:localization within membrane; P:COPII-coated vesicle cargo loading; F:nuclease activity; F:structural molecule activity; F:protein binding; F:translation factor activity, RNA binding; F:identical protein binding; C:nuclear envelope; C:nucleoplasm; C:cytoplasm; C:lysosomal membrane; C:endoplasmic reticulum membrane; C:cytosol; C:membrane; C:COPII vesicle coat; C:Golgi-associated vesicle membrane; C:nuclear pore outer ring; C:GATOR2 complex	5	14277.3	17784.3	18518.7	10497.3	10735.7	12721.3	16860.1	11318.1	0.0203273	-0.574981	UNCHANGED	3	3
c40083_g1_i1_m.234153	UDP-arabinopyranose mutase 1	UDP-arabinopyranose mutase 1	P:nucleobase-containing compound metabolic process; F:catalytic activity; C:Golgi apparatus; C:cytosol	7	102589	113320	106263	72034.7	73155.3	70294.4	107391	71828.2	0.000399434	-0.58025	UNCHANGED	3	3
c15599_g1_i2_m.90626	Importin alpha-1 subunit family	importin subunit alpha-2-like	P:NLS-bearing protein import into nucleus; P:transport; P:cellular process; P:peptide transport; F:transporter activity; F:protein binding; F:nuclear localization sequence binding; C:nucleus; C:nuclear pore; C:nucleoplasm; C:cytoplasm; C:cytosol	7	23509.7	26097.9	24148.9	16182.3	17513.2	15591.3	24585.5	16428.9	0.00106829	-0.581571	UNCHANGED	3	3
c5616_g1_i1_m.11591	4-hydroxy-3-methylbut-2-en-1-yl diphosphate synthase (ferredoxin) chloroplastic	4-hydroxy-3-methylbut-2-en-1-yl diphosphate synthase (ferredoxin), chloroplastic	P:lipid metabolic process; P:biosynthetic process; P:response to bacterium; P:systemic acquired resistance, salicylic acid mediated signaling pathway; P:cellular process; P:isopentenyl diphosphate biosynthetic process, methylerythritol 4-phosphate pathway; P:cellular response to hormone stimulus; P:innate immune response; P:multi-organism process; P:cellular response to acid chemical; P:cellular response to antibiotic; P:cellular response to xenobiotic stimulus; F:catalytic activity; F:binding; F:4-hydroxy-3-methylbut-2-en-1-yl diphosphate synthase activity; F:4 iron, 4 sulfur cluster binding; C:chloroplast; C:chloroplast stroma; C:chloroplast envelope; C:membrane	21	132028	98296.3	91167.3	67521.7	79333.3	67228.7	107164	71361.2	0.0536017	-0.586608	UNCHANGED	3	3
c20665_g1_i1_m.210452	26S protease regulatory subunit S10B homolog B	26S proteasome regulatory subunit 10B homolog A	P:nucleobase-containing compound metabolic process; P:response to stress; P:catabolic process; P:biosynthetic process; P:positive regulation of gene expression; P:cellular component organization; P:protein metabolic process; P:ubiquitin-dependent ERAD pathway; P:response to chemical; P:positive regulation of RNA polymerase II transcription preinitiation complex assembly; P:positive regulation of proteasomal protein catabolic process; F:nucleotide binding; F:hydrolase activity; F:ATP hydrolysis activity; F:TBP-class protein binding; F:proteasome-activating activity; C:cell wall; C:nucleus; C:nucleolus; C:cytosol; C:plasma membrane; C:proteasome regulatory particle, base subcomplex; C:plasmodesma; C:nuclear proteasome complex; C:cytosolic proteasome complex	13	36373	39588.7	35425	23269	25056.3	25468	37128.9	24597.8	0.000933236	-0.594014	UNCHANGED	3	3
c17733_g3_i1_m.144014	probable ADP-ribosylation factor GTPase-activating AGD8	probable ADP-ribosylation factor GTPase-activating protein AGD8	P:response to acid chemical; P:transport; P:pollen development; P:response to abscisic acid; P:embryo development ending in seed dormancy; P:cellular component organization; F:enzyme regulator activity; C:Golgi apparatus; C:cytosol; C:membrane	2	12644	17803	14490.5	8741.5	10814	10156.5	14979.2	9904	0.0356381	-0.596874	UNCHANGED	3	3
c10583_g1_i1_m.33452	profilin 2 family	Profilin-1	P:cellular component organization; F:protein binding; C:cytoplasm; C:cytoskeleton	3	30947.3	43650.3	48303	22556.7	29533.3	28975.3	40966.9	27021.8	0.0690531	-0.600336	UNCHANGED	3	3
c29485_g1_i1_m.221128	40S ribosomal S5	40S ribosomal protein S5	P:ribosomal small subunit assembly; P:translation; P:response to cytokinin; P:cellular component organization; F:RNA binding; F:mRNA binding; F:structural constituent of ribosome; F:structural molecule activity; F:rRNA binding; C:cell wall; C:vacuolar membrane; C:ribosome; C:plasma membrane; C:plasmodesma; C:chloroplast; C:cytosolic small ribosomal subunit; C:polysomal ribosome	5	54542.4	43514.7	31374.1	29761.8	28638	26735.4	43143.7	28378.4	0.0939158	-0.604358	UNCHANGED	3	3
c13545_g1_i3_m.59539	thermostable pectinesterase	putative thermostable pectinesterase	P:carbohydrate metabolic process; P:catabolic process; P:cellular component organization; F:hydrolase activity; F:enzyme regulator activity; C:extracellular region; C:cell wall; C:membrane	6	20772.7	33132.7	38618.7	18416	24163.7	17984.3	30841.4	20188	0.131963	-0.611368	UNCHANGED	3	3
c2616_g1_i1_m.5272	leucine-rich repeat receptor	leucine-rich repeat receptor-like protein	F:nucleotide binding; F:protein binding; C:cell wall; C:chloroplast	6	31112.7	30141	15394	16635	16419.7	17086	25549.2	16713.6	0.15754	-0.612261	UNCHANGED	3	3
c15260_g1_i1_m.84648	pyrophosphate--fructose 6-phosphate 1-phosphotransferase subunit beta	pyrophosphate--fructose 6-phosphate 1-phosphotransferase subunit beta	P:carbohydrate metabolic process; P:generation of precursor metabolites and energy; P:nucleobase-containing compound metabolic process; P:catabolic process; P:response to cytokinin; P:embryo development ending in seed dormancy; P:photosynthesis; P:response to chemical; P:response to cadmium ion; P:carbohydrate phosphorylation; F:nucleotide binding; F:kinase activity; F:diphosphate-fructose-6-phosphate 1-phosphotransferase activity; C:cell wall; C:cytosol; C:membrane	10	42963	39661	30283.7	24144.7	30958.3	18704	37635.9	24602.3	0.06614	-0.613314	UNCHANGED	3	3
c17944_g3_i2_m.152179	UBP1-associated 2C	UBP1-associated protein 2C	P:mRNA polyadenylation; P:mRNA cleavage; P:inflammatory response; P:cell death; P:ethylene biosynthetic process; P:leaf senescence; P:response to lipopolysaccharide; P:hormone biosynthetic process; P:multi-organism process; P:3'-UTR-mediated mRNA stabilization; F:RNA binding; F:protein kinase binding; F:mRNA 3'-UTR AU-rich region binding; C:nucleus; C:nucleoplasm; C:nucleolus; C:cytoplasm; C:mRNA cleavage factor complex	4	31296.3	27906.7	17343.3	15025.3	18797	15935.3	25515.4	16585.9	0.109494	-0.621414	UNCHANGED	3	3
c14716_g1_i1_m.75728	subtilisin-like protease	subtilisin-like protease SBT1.9	P:protein metabolic process; F:hydrolase activity	10	22364	90613.7	92398.7	42119.7	41674.3	48134.7	68458.8	43976.2	0.34984	-0.638512	UNCHANGED	3	3
c8080_g1_i2_m.20171	SGT1 homolog B-like	protein SGT1 homolog B-like	P:response to stress; P:response to external stimulus; P:response to biotic stimulus; P:defense response to bacterium; P:defense response to fungus; P:multi-organism process; F:protein binding; C:nucleus; C:cytoplasm	2	16754.5	10035.5	16871	10429	5854.5	11671.5	14553.7	9318.33	0.142113	-0.643239	UNCHANGED	3	3
c14449_g2_i1_m.71120	tubulin beta-5 chain	Tubulin beta-4 chain	P:cell cycle; P:cellular component organization; F:nucleotide binding; F:structural molecule activity; F:hydrolase activity; C:cytoplasm; C:cytoskeleton	15	102806	117154	84789	57403.9	86550	50256.9	101583	64737	0.0641627	-0.649996	UNCHANGED	3	3
c6601_g1_i1_m.14517	UDP-glycosyltransferase 708C1	UDP-glycosyltransferase 13-like	F:transferase activity; F:flavanone 7-O-beta-glucosyltransferase activity; F:quercetin 3-O-glucosyltransferase activity; F:quercetin 7-O-glucosyltransferase activity; C:intracellular anatomical structure; C:intracellular membrane-bounded organelle	2	9579.5	11606	7226.5	5530.5	5084	7426	9470.67	6013.5	0.0763006	-0.655261	UNCHANGED	3	3
c18517_g2_i1_m.179674	nucleolin 1-like isoform X3	nucleolin 1 isoform X3	P:endonucleolytic cleavage involved in rRNA processing; P:leaf vascular tissue pattern formation; P:cotyledon vascular tissue pattern formation; P:root development; P:petal vascular tissue pattern formation; P:sepal vascular tissue pattern formation; F:RNA binding; F:mRNA binding; C:nucleolus; C:mitochondrion	3	30573.3	13922.7	11887	10148.7	14931.7	9510	18794.3	11530.1	0.303716	-0.704891	UNCHANGED	3	3
c15518_g1_i3_m.89209	leucoanthocyanidin reductase-like	leucoanthocyanidin reductase-like	F:catalytic activity	2	7205	18321	17330	8618	8866.5	8608	14285.3	8697.5	0.190863	-0.715862	UNCHANGED	3	3
c19162_g1_i1_m.208446	pre-mRNA-processing factor 19	pre-mRNA-processing factor 19 homolog 1-like isoform X2	P:generation of catalytic spliceosome for first transesterification step; P:DNA metabolic process; P:cellular protein modification process; P:response to stress; P:cellular component organization; P:defense response to bacterium; P:response to cadmium ion; P:multi-organism process; P:protein K63-linked ubiquitination; F:protein binding; F:transferase activity; F:ubiquitin protein ligase activity; C:Prp19 complex; C:cell wall; C:nucleus; C:nucleolus; C:chloroplast; C:U2-type catalytic step 1 spliceosome; C:Cul4-RING E3 ubiquitin ligase complex	5	27780.3	26896	15161	14074.3	14704.7	13706.3	23279.1	14161.8	0.0890154	-0.717034	UNCHANGED	3	3
c12359_g1_i1_m.47351	ASPARTIC PROTEASE IN GUARD CELL 2	aspartyl protease family protein At5g10770	P:protein metabolic process; F:hydrolase activity	2	31639	72681	86774.5	38899.5	34192	41477.5	63698.2	38189.7	0.200815	-0.73807	UNCHANGED	3	3
c20420_g1_i1_m.209961	cinnamate beta-D-glucosyltransferase-like	gallate 1-beta-glucosyltransferase	P:anthocyanin-containing compound biosynthetic process; P:cinnamic acid ester metabolic process; P:cellular process; P:response to UV-B; P:secondary metabolic process; P:response to karrikin; F:transferase activity; F:sinapate 1-glucosyltransferase activity; F:quercetin 3-O-glucosyltransferase activity; F:quercetin 7-O-glucosyltransferase activity; C:cytoplasm; C:intracellular membrane-bounded organelle	2	17666.5	11914.5	11677	8961.5	6183	8650	13752.7	7931.5	0.0534167	-0.794046	UNCHANGED	3	3
c34201_g1_i1_m.226892	proteasome subunit alpha type-1-B-like	proteasome subunit alpha type-1-B-like	P:catabolic process; P:cellular process; P:protein metabolic process; P:protein catabolic process; P:response to arsenic-containing substance; C:nucleus; C:cytoplasm; C:cytosol; C:plasma membrane; C:plasmodesma; C:proteasome core complex, alpha-subunit complex	4	19839.3	34708	20148	13730.3	14189.3	14714.7	24898.4	14211.4	0.0952879	-0.809002	UNCHANGED	3	3
c7511_g1_i1_m.17681	adenylate kinase 4	adenylate kinase 4	P:nucleobase-containing compound metabolic process; P:purine nucleotide metabolic process; P:biosynthetic process; P:phosphorylation; P:nucleoside monophosphate phosphorylation; F:nucleotide binding; F:adenylate kinase activity; F:ATP binding; F:kinase activity; C:mitochondrion; C:chloroplast	3	9199.85	16177.8	16778.6	8540.8	3952.82	10956.7	14052.1	7816.78	0.121751	-0.846135	UNCHANGED	3	3
c38352_g1_i1_m.231674	subtilisin-like protease	subtilisin-like protease SBT1.7	P:proteolysis; P:protein metabolic process; P:mucilage metabolic process involved in seed coat development; P:mucilage extrusion from seed coat; F:serine-type endopeptidase activity; F:hydrolase activity; C:plant-type cell wall; C:apoplast	20	74379.3	118337	135370	58844.7	53757.3	66473	109362	59691.7	0.0552915	-0.873512	UNCHANGED	3	3
c29342_g1_i1_m.220811	cysteine chloroplastic chromoplastic	cysteine synthase, chloroplastic/chromoplastic-like	P:cysteine biosynthetic process from serine; P:biosynthetic process; P:double fertilization forming a zygote and endosperm; P:response to cytokinin; P:pollination; P:pollen tube growth; P:cell growth; P:cell differentiation; P:cellular component morphogenesis; P:response to cadmium ion; P:anatomical structure development; F:cysteine synthase activity; F:transferase activity; F:pyridoxal phosphate binding; F:identical protein binding; C:cytoplasm; C:mitochondrion; C:endosome; C:trans-Golgi network; C:chromoplast; C:chloroplast stroma; C:chloroplast envelope; C:apoplast	16	167965	344002	344408	164743	136254	140485	285458	147161	0.0804527	-0.955888	UNCHANGED	3	3
c13625_g1_i1_m.60320	BAHD acyltransferase DCR-like	BAHD acyltransferase DCR-like	P:trichome morphogenesis; P:cutin biosynthetic process; P:cellular component morphogenesis; P:localization; F:transferase activity; C:cytoplasm	4	18988.7	29987.3	18379.3	8313	20194	5873.5	22451.8	11460.2	0.131627	-0.970202	UNCHANGED	3	3
c10073_g1_i2_m.30384	glucan endo-1,3-beta-glucosidase	glucan endo-1,3-beta-glucosidase	P:carbohydrate metabolic process; P:embryo development ending in seed dormancy; P:pollen exine formation; P:extracellular matrix assembly; F:hydrolase activity, hydrolyzing O-glycosyl compounds; F:hydrolase activity; F:polysaccharide binding; C:plasma membrane; C:anchored component of plasma membrane	2	18555	12990.5	6088.5	6354	7121.5	4992	12544.7	6155.83	0.155734	-1.02705	UNCHANGED	3	3
c10607_g1_i1_m.33615	3-ketoacyl- synthase 19-like	3-ketoacyl-CoA synthase 19-like	P:lipid metabolic process; P:biosynthetic process; P:cellular process; F:transferase activity; C:membrane	11	9688	35567.7	39884.3	12480	14981.7	11197.3	28380	12886.3	0.178026	-1.13903	UNCHANGED	3	3
c16275_g1_i1_m.104077	beta-xylosidase alpha-L-arabinofuranosidase 2	beta-xylosidase/alpha-L-arabinofuranosidase 2	P:carbohydrate metabolic process; P:catabolic process; P:systemic acquired resistance; P:cellular process; P:arabinan catabolic process; P:innate immune response; P:xylan catabolic process; P:multi-organism process; F:xylan 1,4-beta-xylosidase activity; F:hydrolase activity; F:alpha-L-arabinofuranosidase activity; C:extracellular region; C:cell wall; C:apoplast	20	21929	56974	58364.7	20833.7	19826.3	21520.3	45755.9	20726.8	0.103895	-1.14246	UNCHANGED	3	3
c3864_g1_i1_m.7992	GDSL esterase lipase At5g33370-like	GDSL esterase/lipase At5g33370-like	F:hydrolase activity; C:membrane	7	28981.7	100583	101727	30812.3	38815.3	28890.3	77097.1	32839.3	0.142054	-1.23125	UNCHANGED	3	3
c33876_g1_i1_m.226301	probable pectate lyase 1	probable pectate lyase 1	P:carbohydrate metabolic process; P:catabolic process; F:catalytic activity; F:binding; C:membrane	4	7025	17274	18880.7	6719.5	5448	5886.5	14393.2	6018	0.0882059	-1.25803	UNCHANGED	3	3
c4703_g1_i1_m.9760	3-ketoacyl- synthase 10	3-ketoacyl-CoA synthase 10-like	P:reproduction; P:lipid metabolic process; P:response to stress; P:biosynthetic process; P:response to cold; P:response to light stimulus; P:post-embryonic development; P:cell differentiation; P:response to karrikin; F:transferase activity; C:endoplasmic reticulum; C:membrane	6	4725.33	28082	32491	6993.33	10447.7	7076.67	21766.1	8172.56	0.192789	-1.41322	UNCHANGED	3	3
c8197_g1_i1_m.20615	60S ribosomal L18-2	60S ribosomal protein L18-2	P:translation; F:RNA binding; F:structural molecule activity; C:ribosome	2	25478.5	75852.5	86456	24461	18190	23499	62595.7	22050	0.0986298	-1.50528	UNCHANGED	3	3
c17594_g1_i1_m.138478	root R-B2	ferredoxin, root R-B2	P:generation of precursor metabolites and energy; F:catalytic activity; F:binding; C:chloroplast	2	119556	59026	26706	22582	37044	10546	68429.3	23390.7	0.186348	-1.54868	UNCHANGED	3	3
c16466_g1_i1_m.108318	peptide methionine sulfoxide reductase chloroplastic	peptide methionine sulfoxide reductase B1, chloroplastic	P:response to stress; P:response to oxidative stress; P:cellular process; P:protein metabolic process; F:catalytic activity; F:binding; F:peptide-methionine (R)-S-oxide reductase activity; C:chloroplast; C:chloroplast stroma	2	5307	19617	23885.5	5396	3571	6348	16269.8	5105	0.120627	-1.67222	UNCHANGED	3	3
c30105_g1_i1_m.222076	GDSL esterase lipase APG-like	GDSL esterase/lipase APG-like	F:hydrolase activity	5	4197	43284	44737.7	8595.33	11136.3	8372.67	30739.6	9368.11	0.183553	-1.71427	UNCHANGED	3	3
c18741_g1_i1_m.192401	Leucine-rich repeat family	Anthocyanin 3'-O-beta-glucosyltransferase	F:transferase activity	5	34646.7	116806	97859.7	30889	13917.3	29123	83104.2	24643.1	0.0829229	-1.75374	UNCHANGED	3	3
c25101_g1_i1_m.215856	Pathogenesis-related PR-1 type	Rad7, putative isoform 1	C:membrane	2	10324	23709	29898	5581.5	6419	5417.5	21310.3	5806	0.055216	-1.87594	UNCHANGED	3	3
c3408_g1_i1_m.7203	40S ribosomal S13	40S ribosomal protein S13	P:translation; F:RNA binding; F:structural constituent of ribosome; F:structural molecule activity; F:small ribosomal subunit rRNA binding; C:nucleolus; C:ribosome; C:cytosolic small ribosomal subunit	2	7194	30754	37601	4898	2887	5961	25183	4582	0.0899716	-2.4584	UNCHANGED	3	3
c18505_g4_i9_m.179187	ribosomal L2 (chloroplast)	ribosomal protein L2	P:cytoplasmic translation; P:translation; F:RNA binding; F:structural constituent of ribosome; F:structural molecule activity; F:transferase activity; C:ribosome; C:chloroplast; C:cytosolic large ribosomal subunit	3	6171	38403	47476.7	4551.5	3994	6083	30683.6	4876.17	0.108872	-2.65365	UNCHANGED	3	3
c10782_g1_i1_m.34534	60S ribosomal L6-1-like	60S ribosomal protein L6-1-like	P:ribosomal large subunit assembly; P:cytoplasmic translation; P:translation; P:response to cytokinin; P:cellular component organization; F:RNA binding; F:mRNA binding; F:structural constituent of ribosome; F:structural molecule activity; C:nucleolus; C:endoplasmic reticulum; C:ribosome; C:plasma membrane; C:plasmodesma; C:chloroplast; C:membrane; C:cytosolic large ribosomal subunit	4	9878.33	49336.3	52423	6399	4381.5	5501.5	37212.6	5427.33	0.0812577	-2.77747	UNCHANGED	3	3
c33759_g1_i1_m.226025	60S ribosomal L10	60S ribosomal protein L10	P:translation; P:cellular component organization; F:structural molecule activity; C:ribosome	3	4348.67	31424.7	35603	2839	1737	2500	23792.1	2358.67	0.0940368	-3.33444	UNCHANGED	3	3
c8691_g1_i1_m.22454	60S ribosomal L4	60S ribosomal protein L4	P:cytoplasmic translation; P:translation; P:response to cytokinin; F:RNA binding; F:mRNA binding; F:structural constituent of ribosome; F:structural molecule activity; C:cell wall; C:nucleolus; C:vacuolar membrane; C:ribosome; C:plasma membrane; C:plasmodesma; C:chloroplast; C:cytosolic large ribosomal subunit; C:polysomal ribosome	8	14587.8	54402.7	61272.2	4142.64	2660.22	4037.11	43420.9	3613.33	0.0522267	-3.58699	UNCHANGED	3	3
c1771_g1_i1_m.3199	60S ribosomal L8-3	60S ribosomal protein L8-3	P:cytoplasmic translation; P:translation; F:RNA binding; F:mRNA binding; F:structural constituent of ribosome; F:structural molecule activity; C:nucleolus; C:vacuolar membrane; C:ribosome; C:plasma membrane; C:chloroplast; C:cytosolic large ribosomal subunit; C:polysomal ribosome	3	7367	59680	58622.7	3366	2754	3530	41889.9	3216.67	0.0886338	-3.70296	UNCHANGED	3	3
c10033_g1_i1_m.30167	40S ribosomal S6	40S ribosomal protein S6	P:translation; F:structural molecule activity; C:ribosome	3	2237	39172.5	36490.7	1892	2338	1537	25966.7	1922.33	0.113261	-3.75573	UNCHANGED	3	3
c8528_g1_i1_m.21765	NADH-cytochrome b5 reductase	NADH-cytochrome b5 reductase-like protein	P:metabolic process; P:response to salt stress; F:catalytic activity; F:cytochrome-b5 reductase activity, acting on NAD(P)H; F:copper ion binding; C:mitochondrial intermembrane space; C:Golgi apparatus; C:plant-type cell wall; C:membrane	2	10458.5	12794.5	11103	11607	0	12012	11452	11809.5	─	─	─	3	2
c38329_g1_i1_m.231640	60S ribosomal L7-4-like	60S ribosomal protein L7-4	P:nucleobase-containing compound metabolic process; F:RNA binding; F:structural molecule activity; C:cytosol; C:ribosome	2	10381	14647.8	16785.4	0	930.779	7513	13938	4221.89	─	─	─	3	2
c29607_g1_i1_m.221361	40S ribosomal S24-1	40S ribosomal protein S24-1	P:maturation of SSU-rRNA from tricistronic rRNA transcript (SSU-rRNA, 5.8S rRNA, LSU-rRNA); P:translation; F:structural constituent of ribosome; F:structural molecule activity; C:cell wall; C:ribosome; C:membrane; C:cytosolic small ribosomal subunit; C:polysomal ribosome	2	5539	46842.5	51186.5	4411	0	0	34522.7	4411	─	─	─	3	1
c2600_g1_i1_m.5221	dehydrodolichyl diphosphate synthase 2	dehydrodolichyl diphosphate synthase 2	P:cellular protein modification process; P:lipid metabolic process; P:response to stress; P:biosynthetic process; P:response to abiotic stimulus; P:plastid membrane organization; P:cellular component organization; P:polyprenol biosynthetic process; F:polyprenyltransferase activity; F:transferase activity; C:endoplasmic reticulum; C:cytosol; C:chloroplast; C:chloroplast stroma	2	2494	0	0	5351.5	4148	5165.5	2494	4888.33	─	─	─	1	3
c18592_g7_i4_m.183559	ABC transporter G family member 7	ABC transporter G family member 7 isoform X1	P:transport; P:cellular process; P:transmembrane transport; F:nucleotide binding; F:transporter activity; F:ATP hydrolysis activity; F:ATPase-coupled transmembrane transporter activity; C:plasma membrane; C:chloroplast envelope; C:membrane; C:integral component of membrane	2	0	8631.5	5728.5	16020	15438	15850	7180	15769.3	─	─	─	2	3
c18052_g2_i1_m.156408	peroxisomal 2,4-dienoyl- reductase	peroxisomal 2,4-dienoyl-CoA reductase	P:lipid metabolic process; P:catabolic process; P:cellular process; F:catalytic activity; C:vacuolar membrane; C:peroxisome	2	23550	13629.5	13765	0	3492	0	16981.5	3492	─	─	─	3	1
c14158_g2_i1_m.67400	gamma carbonic anhydrase-like mitochondrial	gamma carbonic anhydrase-like 1, mitochondrial	P:response to acid chemical; P:response to salt stress; P:response to abscisic acid; P:photorespiration; P:vegetative to reproductive phase transition of meristem; C:mitochondrial respiratory chain complex I; C:vacuolar membrane; C:chloroplast	2	14953	17280	15380	0	13779	13166	15871	13472.5	─	─	─	3	2
c12448_g1_i2_m.48189	glycerol-3-phosphate 2-O-acyltransferase 6	glycerol-3-phosphate 2-O-acyltransferase 6	P:biosynthetic process; P:flower development; P:cellular process; P:cutin biosynthetic process; P:dephosphorylation; F:transferase activity; F:hydrolase activity; F:phosphatase activity; F:glycerol-3-phosphate 2-O-acyltransferase activity; C:membrane	2	0	18815	16152	8263	7306	0	17483.5	7784.5	─	─	─	2	2
c10647_g1_i3_m.33882	Nucleotide-diphospho-sugar transferases superfamily	protein CDI	P:pollen germination; P:pollen tube growth; P:cellular component morphogenesis; F:transferase activity; C:cytosol	2	4810	11116	13169.5	2874.5	0	2938	9698.5	2906.25	─	─	─	3	2
c10150_g1_i1_m.30821	ECERIFERUM 26-like	protein ECERIFERUM 26-like	P:pollen development; P:wax biosynthetic process; P:very long-chain fatty acid biosynthetic process; F:transferase activity; C:cytosol; C:chloroplast thylakoid membrane	2	0	20893.5	15863.5	5665	6061	10672.5	18378.5	7466.17	─	─	─	2	3
